# On the Evolution of Chromosomal Regions with High Gene Strand Bias in Bacteria

**DOI:** 10.1101/2024.02.28.582576

**Authors:** Jürgen Tomasch, Karel Kopejtka, Sahana Shivaramu, Izabela Mujakic, Michal Koblížek

## Abstract

On circular bacterial chromosomes, the majority of genes are coded on the leading strand. This gene strand bias (GSB) ranges from up to 85% in some Bacillota to little more than 50% in other phyla. The factors defining the extent of the GSB remain to be found. Here, we report that species in the phylum Gemmatimonadota share a unique chromosome architecture, distinct from neighboring phyla: In a conserved 600 kb region around the terminus of replication, almost all genes were located on the leading strands while on the remaining part of the chromosome the strand preference was more balanced. The high strand bias (HSB) region harbors the rRNA clusters, core, and highly expressed genes. Selective pressure for reduction of collisions with DNA replication to minimize detrimental mutations can explain the conservation of essential genes in this region. Repetitive and mobile elements are underrepresented, suggesting reduced recombination frequency by structural isolation from other parts of the chromosome. We propose that the HSB region forms a distinct chromosomal domain. Gemmatimonadota chromosomes evolved mainly by expansion through horizontal gene transfer and duplications outside of the ancient HSB region. In support of our hypothesis, we could further identify two Spiroplasma strains on a similar evolutionary path.

**Importance:** On bacterial chromosomes, a preferred location of genes on the leading strand has evolved to reduce conflicts between replication and transcription. Despite a vast body of research, the question why bacteria show large differences in their GSB is still not solved. The discovery of ‘hybrid’ chromosomes in different phyla, including Gemmatimonadota, in which a conserved high GSB is found exclusively in a region at *ter*, points towards a role of nucleoid structure, additional to replication, in the evolution of strand preferences. A fine-grained structural analysis of the ever-increasing number of available bacterial genomes could help to better understand the forces that shape the sequential and spatial organization of the cell’s information content.

## Supplementary Tables for "On the Evolution of Chromosomal Regions with High Gene Strand Bias in Bacteria" (part 1 of 3)

### Sheet: Table Legends
Table S1 - Statistics of the strand bias score for all analyzed phyla and orders. NCBI accession numbers are provided for the whole genome assembly and the chromosome. p-value multimod is the result of the excess mass test for multimodality
Table S2 - Characteristics of Gemmatimonadota chromosomes. Ori_start and ori_end are the positions centered around the origin of replication. Rel_pos is the relative positon towards ori. Position inside of the HSB region and identification as transposon are indicted by TRUE.
Table S3 -Transposon classes found in Gemmatimonadota. strains cpn > 1 is the number of strains with more than one copy of the respective transposon class.
Table S4 - Repetive DNA in Gemmatimonadota. Distance of forward and reverse read is indicated. Identity was determined by BLAST. Ofirst and Osecond are the positions relative to ori. Position inside the HSB region is indicated by TRUE
Table S5 - Phages in Gemmatimonadota genomes.
Table S6 - Summary of gaps identified in alignments of Bacillota PolC protein sequences. Locus_tags of the gene and strain name are peovided. The gap size is schon as number of amino acids (aa)
Table S7 - software used in the analysis.

### Sheet: Table S1
phylum_order	assembly	chromosome	name	size	ori	SBS median	SBS mean	SBS variance	SBS kurtosis	SBS skew	SBS > 0.9 (%)	p-value multimod.
Bacillota	GCF_000009045.1	NC_000964.3	Bacillus subtilis subsp. subtilis str. 168 complete	4215606	1	0.944502	0.886081	0.0332271	12.3076	-3.03664	0.726619	0.944
Bacillota	GCF_000013285.1	NC_008261.1	Clostridium perfringens ATCC 13124	3256683	1	0.983982	0.958579	0.0144366	42.5835	-6.16465	0.956757	0.576
Bacillota	GCF_000014425.1	NC_008530.1	Lactobacillus gasseri ATCC 33323 = JCM 1131	1894360	1	0.962634	0.882433	0.0368685	8.66045	-2.38923	0.738318	0.164
Bacillota	GCF_000016545.1	NC_009437.1	Caldicellulosiruptor saccharolyticus DSM 8903	2970275	1	0.976724	0.951962	0.0162483	37.2632	-5.75937	0.953216	0
Bacillota	GCF_000017425.1	NC_009674.1	Bacillus cytotoxicus NVH 391-98	4087024	1	0.967755	0.939035	0.0119779	43.2673	-5.87235	0.846457	0.17
Bacillota	GCF_000019085.1	NC_010321.1	Thermoanaerobacter pseudethanolicus ATCC 33223	2362816	1	0.98475	0.951778	0.0202669	29.6532	-5.13196	0.943662	0.26
Bacillota	GCF_000024105.1	NC_013171.1	Anaerococcus prevotii DSM 20548	1883067	1	0.981879	0.938981	0.0256042	22.4414	-4.40532	0.915888	0.058
Bacillota	GCF_000025305.1	NC_013740.1	Acidaminococcus fermentans DSM 20731	2329769	1	0.989693	0.952607	0.0200443	28.3146	-4.96299	0.939394	0.01
Bacillota	GCF_000027145.1	NC_013891.1	Listeria seeligeri serovar 1_2b str. SLCC3954	2797636	1	0.970671	0.941218	0.0171627	33.6648	-5.42647	0.953216	0.064
Bacillota	GCF_000144645.1	NC_014377.1	Thermosediminibacter oceani DSM 16646	2280035	1	0.978626	0.945485	0.0196073	29.8367	-5.10347	0.941606	0.31
Bacillota	GCF_000144695.1	NC_014378.1	Acetohalobium arabaticum DSM 5501	2469596	1	0.989954	0.958323	0.0186224	32.6691	-5.39458	0.945946	0.712
Bacillota	GCF_000166775.1	NC_014720.1	Caldicellulosiruptor kronotskyensis 2002	2843785	1	0.968853	0.940101	0.0173906	32.8273	-5.30686	0.91195	0.038
Bacillota	GCF_000178115.2	NC_014828.1	Ethanoligenens harbinense YUAN-3	3008576	1	0.625737	0.529493	0.096926	1.7863	-0.440541	0.0747126	0
Bacillota	GCF_000179635.2	NC_014833.1	Ruminococcus albus 7 = DSM 20455	3685408	1	0.798537	0.679353	0.0923206	2.60207	-0.956767	0.318841	0.112
Bacillota	GCF_000190635.1	NC_015172.1	Syntrophobotulus glycolicus DSM 8271	3406739	1	0.958495	0.911867	0.0240457	21.2535	-4.08496	0.788945	0.608
Bacillota	GCF_000196735.1	NC_014551.1	Bacillus amyloliquefaciens DSM 7 = ATCC 23350	3980199	1	0.948893	0.909387	0.0175872	20.9251	-3.82667	0.762846	0.59
Bacillota	GCF_000231405.2	NZ_CP007032.1	Desulfitobacterium metallireducens DSM 15288	3176073	1	0.980278	0.946738	0.0152073	36.8639	-5.56832	0.895833	0.554
Bacillota	GCF_000235605.1	NC_016584.1	Desulfosporosinus orientis DSM 765	5863081	1	0.981798	0.960719	0.00898737	66.5521	-7.58176	0.95389	0.362
Bacillota	GCF_000237995.1	NC_016605.1	Pediococcus claussenii ATCC BAA-344	1829111	1	0.980423	0.934975	0.0273117	21.2019	-4.29817	0.915888	0.148
Bacillota	GCF_000243155.2	NC_018017.1	Desulfitobacterium dehalogenans ATCC 51507	4321753	1	0.974139	0.947173	0.0124532	46.2136	-6.26598	0.909434	0.424
Bacillota	GCF_000247605.1	NC_016894.1	Acetobacterium woodii DSM 1030	4044777	1	0.975404	0.94901	0.0144596	41.6654	-6.05755	0.926407	0.614
Bacillota	GCF_000512895.1	NZ_CP007033.1	Dehalobacter restrictus DSM 9455 PER-K23	2943336	1	0.978135	0.92939	0.0314414	18.005	-3.94998	0.908046	0.102
Bacillota	GCF_000600105.1	NZ_CP006837.1	Lysinibacillus varians GY32	4662822	1	0.967277	0.916852	0.0270648	20.6283	-4.13864	0.818493	0.608
Bacillota	GCF_000732905.1	NZ_CP007588.1	Weissella tructae WS08	1355853	1	0.990806	0.930363	0.0365566	15.3449	-3.62006	0.897436	0.912
Bacillota	GCF_000746025.2	NZ_CP045798.1	Thermanaerosceptrum fracticalcis DRI-13	3805411	1	0.981974	0.941582	0.0234506	24.5824	-4.63143	0.932203	0.006
Bacillota	GCF_000758685.1	NZ_CP009286.1	Paenibacillus stellifer DSM 14472	5658798	1	0.963073	0.931564	0.010356	40.3989	-5.29975	0.800604	0.034
Bacillota	GCF_000785515.1	NZ_CP009913.1	Streptococcus salivarius NCTC 8618	2188923	1	0.984792	0.936804	0.0236019	23.7108	-4.46612	0.869919	0.082
Bacillota	GCF_000829055.1	NZ_AP012544.1	Lacticaseibacillus casei DSM 20011 = JCM 1134 = ATCC 393	2924929	1	0.950233	0.870569	0.0332538	8.24172	-2.30043	0.687117	0.08
Bacillota	GCF_000831645.3	NZ_CP012559.1	Companilactobacillus heilongjiangensis DSM 28069	2790548	1	0.967148	0.902031	0.0324581	16.1824	-3.60023	0.763158	0.878
Bacillota	GCF_000961095.1	NZ_CP011058.1	Paenibacillus beijingensis DSM 24997	5749967	1	0.972348	0.921742	0.0273726	16.7414	-3.71533	0.863222	0.452
Bacillota	GCF_000973705.1	NZ_CP009225.1	Clostridium sporogenes NCIMB 10696	4141984	1	0.979701	0.957278	0.0106201	53.4665	-6.81606	0.96281	0.67
Bacillota	GCF_001186155.3	NZ_CP016540.2	Planococcus versutus L10.15	3249625	1	0.97077	0.944734	0.0137358	40.9753	-5.94188	0.955882	0.052
Bacillota	GCF_001267405.1	NZ_CP012369.1	Moorella thermoacetica DSM 521	2527564	1	0.979801	0.945493	0.0180986	31.7446	-5.21011	0.89172	0.416
Bacillota	GCF_001295365.1	NZ_CP012712.1	Parageobacillus thermoglucosidasius DSM 2542	3873116	1	0.975962	0.919718	0.0255327	18.3227	-3.75006	0.819328	0.748
Bacillota	GCF_001457635.1	NZ_LN831051.1	Streptococcus pneumoniae NCTC7465 1	2110968	1	0.97972	0.905622	0.0426645	12.0748	-3.14654	0.836066	0.886
Bacillota	GCF_001465795.2	NZ_CP013659.2	Planococcus rifietoensis M8	3505011	1	0.97126	0.930337	0.0242074	23.0564	-4.44752	0.90583	0.024
Bacillota	GCF_001465835.2	NZ_CP013661.2	Planococcus kocurii ATCC 43650	3472056	1	0.961469	0.919365	0.0183037	21.8393	-3.94306	0.82243	0.092
Bacillota	GCF_001543175.1	NZ_CP014161.1	Aerococcus urinae CCUG36881	1974262	1	0.979666	0.934595	0.0242308	23.0356	-4.42839	0.907407	0.878
Bacillota	GCF_001543205.1	NZ_CP014162.1	Aerococcus urinaeequi CCUG28094	2013339	1	0.97861	0.938745	0.0232106	24.6443	-4.61227	0.927928	0.772
Bacillota	GCF_001543245.1	NZ_CP014163.1	Aerococcus urinaehominis CCUG42038B	1831400	1	0.974224	0.889442	0.0478046	10.2459	-2.84363	0.782178	0.716
Bacillota	GCF_001642085.1	NZ_CP014699.1	Streptococcus pantholopis TA 26	2241302	1	0.986891	0.910389	0.0411536	12.5529	-3.20831	0.865079	0.112
Bacillota	GCF_001644605.1	NZ_CP011388.1	Paenibacillus swuensis DY6	5012599	1	0.970932	0.890137	0.0437052	10.7776	-2.90276	0.809689	0.144
Bacillota	GCF_001685395.1	NZ_CP014167.1	Paenibacillus yonginensis DCY84	4985901	1	0.973783	0.925631	0.0222098	21.4519	-4.10882	0.862191	0.68
Bacillota	GCF_001761545.1	NZ_CP017326.1	Weissella soli KACC 11848	1683184	1	0.992996	0.940314	0.0293206	18.8128	-3.97915	0.885417	0.984
Bacillota	GCF_001854185.1	NZ_CP017603.1	Clostridium formicaceticum ATCC 27076	4586755	1	0.980407	0.945356	0.0199138	29.2192	-5.05298	0.938182	0.74
Bacillota	GCF_001936335.1	NZ_CP018888.1	Amylolactobacillus amylophilus DSM 20533 = JCM 1125 DSM 20533	1610352	1	0.952405	0.8583	0.0435664	7.66182	-2.19636	0.694737	0.262
Bacillota	GCF_001998885.1	NZ_CP019609.1	Vagococcus penaei CD276T	2365304	1	0.976274	0.917872	0.0364355	15.1571	-3.59373	0.896296	0.416
Bacillota	GCF_001999905.1	NZ_CP019640.1	Planococcus lenghuensis Y42	3718896	1	0.975879	0.948322	0.0124635	43.2266	-6.00614	0.905172	0.224
Bacillota	GCF_002005405.1	NZ_CP019728.1	Jeotgalibaca dankookensis EX-07	2096058	1	0.985071	0.903631	0.0465687	11.0409	-2.99177	0.830645	0.06
Bacillota	GCF_002101335.1	NZ_CP020773.1	Staphylococcus lutrae ATCC 700373	2533115	1	0.958352	0.897848	0.0339146	14.8907	-3.4903	0.778571	0.346
Bacillota	GCF_002109385.1	NZ_CP020814.1	Alkalihalobacillus krulwichiae AM31D	4610863	1	0.97364	0.952799	0.0107633	53.5227	-6.82078	0.944828	0.688
Bacillota	GCF_002197645.1	NZ_CP021874.1	Enterococcus wangshanyuanii MN05	3842361	1	0.981121	0.936937	0.024991	23.0889	-4.47579	0.894958	0.528
Bacillota	GCF_002243515.1	NZ_CP022657.1	Tumebacillus algifaecis THMBR28	4516965	1	0.968886	0.941643	0.0127827	42.9536	-6.01868	0.926641	0.788
Bacillota	GCF_002250055.1	NZ_CP018866.1	Sutcliffiella cohnii DSM 6307	4899141	1	0.974182	0.93671	0.0195772	26.5928	-4.68133	0.911392	0.198
Bacillota	GCF_002355215.1	NZ_AP014612.1	Streptococcus troglodytae TKU 31	2097874	1	0.98409	0.944007	0.0242329	23.9187	-4.56651	0.92381	0.25
Bacillota	GCF_002355375.1	NZ_AP017312.1	Aneurinibacillus soli CB4	4116770	1	0.963196	0.931895	0.0206015	26.5787	-4.78169	0.912548	0.03
Bacillota	GCF_003336365.1	NZ_CP031092.1	Salicibibacter kimchii NKC1-1	3641602	1	0.961902	0.923711	0.0237214	21.9046	-4.29234	0.886463	0.012
Bacillota	GCF_003352005.1	NZ_CP024848.1	Oceanobacillus zhaokaii 160	4103611	1	0.964937	0.917989	0.017545	19.5569	-3.66652	0.812749	0.44
Bacillota	GCF_003546865.1	NZ_CP023434.1	Suicoccus acidiformans ZY16052	2572159	1	0.926363	0.83049	0.0494445	5.59454	-1.80178	0.549296	0.698
Bacillota	GCF_003606265.1	NZ_CP023671.1	Clostridium septicum DSM 7534	3399422	1	0.982293	0.957466	0.0142988	42.4601	-6.1435	0.959184	0.086
Bacillota	GCF_003627095.1	NZ_CP032627.1	Lactococcus allomyrinae 1JSPR-7	2695154	1	0.980816	0.918219	0.0371496	14.1946	-3.4432	0.879747	0.154
Bacillota	GCF_003627135.1	NZ_CP032620.1	Streptococcus koreensis KCOM 2890 (=JS71)	2009598	1	0.97859	0.903673	0.0430823	12.028	-3.13708	0.86087	0.054
Bacillota	GCF_003641145.1	NZ_CP032744.1	Lactiplantibacillus paraplantarum DSM 10667	3133857	1	0.951422	0.910525	0.018031	24.2635	-4.19954	0.786885	0.244
Bacillota	GCF_003718735.1	NZ_CP033460.1	Staphylococcus debuckii SDB 2975	2691850	1	0.938146	0.880777	0.0317889	13.7764	-3.21384	0.72956	0.368
Bacillota	GCF_003955755.1	NZ_CP034465.1	Jeotgalibaca ciconiae H21T32	2950593	1	0.981868	0.884599	0.0529127	7.93925	-2.47154	0.809524	0.032
Bacillota	GCF_003963515.1	NZ_CP034541.1	Brevibacillus marinus SCSIO 07484	3978392	1	0.981695	0.953722	0.0126871	43.6929	-6.04668	0.911017	0.01
Bacillota	GCF_003963555.1	NZ_CP034543.1	Streptococcus periodonticum KCOM 2412	1903815	1	0.983285	0.93083	0.0255965	20.4572	-4.08949	0.87156	0.484
Bacillota	GCF_004028355.1	NZ_CP028841.1	Streptococcus pyogenes CCUG 4207	1914862	1	0.976008	0.934436	0.0236595	22.9995	-4.41742	0.894737	0.322
Bacillota	GCF_004135365.1	NZ_CP035492.1	Paenibacillus protaetiae FW100M-2	4228822	1	0.973659	0.933057	0.0225366	24.9767	-4.63627	0.897541	0.866
Bacillota	GCF_004353525.1	NZ_CP085524.1	Zhaonella formicivorans K32	3314304	1	0.985964	0.940854	0.0281132	20.6123	-4.24387	0.919598	0.878
Bacillota	GCF_005473905.2	NZ_CP061336.1	Ruminiclostridium herbifermentans MA18	4817678	1	0.983286	0.954704	0.0138377	43.5953	-6.16953	0.933054	0.746
Bacillota	GCF_006094335.1	NZ_CP034569.1	Bacillus licheniformis ATCC 14580	4239205	1	0.957548	0.932849	0.0109876	45.1511	-5.88573	0.813869	0.08
Bacillota	GCF_006094495.1	NZ_CP035094.1	Priestia megaterium NBRC 15308 = ATCC 14581	5343009	1	0.976322	0.961138	0.00792149	72.4983	-7.90388	0.966006	0.12
Bacillota	GCF_006740305.1	NZ_AP019750.1	Lactobacillus delbrueckii subsp. delbrueckii NBRC 3202	1910306	1	0.970129	0.926505	0.0234942	22.9199	-4.37698	0.889908	0.938
Bacillota	GCF_006965445.1	NZ_CP041356.1	Lactococcus protaetiae KACC 19320	2696018	1	0.977863	0.913836	0.0387914	13.3996	-3.33713	0.872483	0.32
Bacillota	GCF_008973485.1	NZ_CP031223.1	Psychrobacillus glaciei PB01	4332095	1	0.971388	0.950399	0.010673	53.3201	-6.74077	0.934109	0.062
Bacillota	GCF_009363075.1	NZ_CP045293.1	Paenibacillus guangzhouensis KCTC 33171	6903680	1	0.976156	0.931074	0.0187804	23.5798	-4.27584	0.86	0.704
Bacillota	GCF_010669305.1	NZ_CP048649.1	Aminipila butyrica DSM 103574	3334849	1	0.976021	0.922818	0.0278933	19.0454	-3.98965	0.841026	0.926
Bacillota	GCF_013282215.1	NZ_CP048103.1	Kroppenstedtia eburnea DSM 45196	3564999	1	0.961132	0.925048	0.0176388	22.2823	-4.0799	0.857798	0.068
Bacillota	GCF_014131695.1	NZ_CP036346.1	Thomasclavelia ramosa DSM 1402	3247604	1	0.982166	0.956502	0.0141149	43.0922	-6.19922	0.958974	0.194
Bacillota	GCF_014337215.1	NZ_CP060635.1	Wansuia hejianensis NSJ-29	3949724	1	0.986477	0.941487	0.0234433	24.2665	-4.55051	0.889381	0.38
Bacillota	GCF_014396165.1	NZ_CP060715.1	Erysipelothrix inopinata DSM 15511	2217552	1	0.971082	0.900664	0.0389377	12.596	-3.18	0.8125	0.662
Bacillota	GCF_014467075.1	NZ_AP023027.1	Anaerostipes caccae L1-92 JCM 13470	3590719	1	0.988135	0.960334	0.0134284	45.1576	-6.29568	0.949772	0.318
Bacillota	GCF_016406105.1	NZ_CP066308.1	Brevibacillus composti FJAT-54423	4457958	1	0.966927	0.936665	0.0109443	40.5462	-5.40978	0.817518	0.21
Bacillota	GCF_016458825.1	NZ_CP066744.1	Miniphocaeibacter halophilus AMB_01	2394777	1	0.967758	0.892478	0.0384247	11.8941	-3.00583	0.753425	0.94
Bacillota	GCF_016591975.1	NZ_AP024169.1	Anaeromicropila herbilytica TB5	5089009	1	0.987317	0.963693	0.010244	58.4423	-7.15341	0.959854	0.104
Bacillota	GCF_016725005.1	NZ_CP068213.1	Streptococcus constellatus FDAARGOS_1156	1903262	1	0.980021	0.901884	0.0459162	10.9035	-2.9626	0.833333	0.282
Bacillota	GCF_017751145.1	NZ_CP046640.1	Iocasia fonsfrigidae NS-1	3926493	1	0.994044	0.973884	0.0130408	50.3143	-6.78582	0.966245	0.55
Bacillota	GCF_018127725.1	NZ_CP072329.1	Streptococcus lactarius CCUG 66490	2144372	1	0.976016	0.934918	0.0265928	21.7968	-4.37198	0.927419	0.198
Bacillota	GCF_018141445.1	NZ_CP058649.1	Vallitalea pronyensis FatNI3	6246860	1	0.983603	0.951467	0.0179983	33.2721	-5.42122	0.943114	0.918
Bacillota	GCF_018408575.1	NZ_AP023418.1	Vescimonas coprocola MM50	2553728	1	0.690794	0.602509	0.0720802	2.86754	-0.960714	0.0604027	0.008
Bacillota	GCF_019884785.1	NZ_CP082326.1	Crassaminicella profunda Ra1766H	4589101	1	0.981995	0.946229	0.0207529	28.8348	-5.04771	0.933086	0.832
Bacillota	GCF_021054785.1	NZ_CP088239.1	Tannockella kyphosi BP52G	2260890	1	0.983715	0.917725	0.0410543	13.1224	-3.31633	0.878788	0.424
Bacillota	GCF_022539405.1	NZ_CP054394.1	Natranaerofaba carboxydovora ANCO1	3264732	1	0.96205	0.912556	0.027885	18.5728	-3.90051	0.792746	0.858
Bacillota	GCF_022869625.1	NZ_CP064365.1	Staphylococcus aureus PartF-Saureus-RM8376	2755072	1	0.95638	0.907036	0.0290936	17.5904	-3.80819	0.838323	0.29
Bacillota	GCF_023167545.1	NZ_AP014647.1	Streptococcus constellatus subsp. constellatus CCUG 24889	1901581	1	0.983785	0.942208	0.025313	22.6189	-4.4285	0.916667	0.328
Bacillota	GCF_024029335.1	NZ_CP097116.1	Fructilactobacillus myrtifloralis KI16_H9	1458675	1	0.911406	0.763393	0.0850237	3.3878	-1.28945	0.517647	0.094
Bacillota	GCF_024029675.1	NZ_CP097121.1	Fructilactobacillus carniphilus KI4_A6	1491353	1	0.955394	0.846266	0.0664248	6.52144	-2.18255	0.712644	0.006
Bacillota	GCF_024721565.1	NZ_CP102627.1	Listeria innocua F4078	2782538	1	0.965763	0.935054	0.0170879	32.6165	-5.26244	0.894737	0.068
Bacillota	GCF_025149285.1	NZ_CP102274.1	Hungatella hathewayi DSM 13479	6931886	1	0.979467	0.936961	0.0180865	27.6601	-4.72892	0.8575	0.088
Bacillota	GCF_025150565.1	NZ_CP102283.1	Granulicatella adiacens ATCC 49175	1965422	1	0.987558	0.9488	0.0239107	24.7894	-4.67251	0.929825	0.024
Bacillota	GCF_026547225.1	NZ_CP106878.1	Fervidibacillus albus MEBiC13591	3150493	1	0.96713	0.902684	0.0294729	16.1806	-3.52956	0.755435	0.144
Bacillota	GCF_028596125.1	NZ_CP117229.1	Listeria innocua ATCC 33090	2782573	1	0.965778	0.93616	0.0170103	33.1155	-5.32396	0.895349	0.078
Bacillota	GCF_029023865.1	NZ_CP118969.1	Lactococcus lactis DSM 20481	2518868	1	0.975124	0.945691	0.0177895	33.3593	-5.43812	0.948387	0.738
Bacillota	GCF_029024305.1	NZ_CP118974.1	Mammaliicoccus vitulinus DSM 15615	2643161	1	0.966434	0.905237	0.0283779	14.8875	-3.40635	0.771605	0.04
Bacillota	GCF_029024805.1	NZ_CP118958.1	Bacillus mycoides DSM 2048	5257667	1	0.972308	0.947818	0.00930785	57.0122	-6.74233	0.879412	0.016
Bacillota	GCF_029024925.1	NZ_CP118962.1	Enterococcus faecalis DSM 20478	2866949	1	0.976082	0.95013	0.0170826	35.6166	-5.64253	0.953488	0.328
Bacillota	GCF_029318685.1	NZ_CP119677.1	Ruminiclostridium papyrosolvens DSM 2782	5027861	1	0.979205	0.959456	0.00951677	63.7111	-7.49252	0.97048	0.282
Bacillota	GCF_900119705.1	NZ_LT632322.1	Murdochiella vaginalis Marseille-P2341T	1671491	1	0.963978	0.805264	0.0825618	3.70902	-1.47712	0.678161	0.084
Bacillota	GCF_900120165.1	NZ_LT635475.1	Ezakiella massiliensis Marseille-P2951T	1741785	1	0.971317	0.888254	0.0524976	9.39565	-2.74441	0.831579	0.942
Bacillota	GCF_900128415.1	NZ_LT635772.1	Anaerococcus mediterraneensis Marseille-P2765T	2080215	1	0.976275	0.900516	0.045801	11.0993	-3.00876	0.847458	0.084
Bacillota	GCF_900187005.1_50569	NZ_LT906464.1	Staphylococcus muscae NCTC13833 1	2095116	1	0.963972	0.929339	0.0220279	24.9184	-4.60067	0.91129	0.664
Bacillota	GCF_900343095.1	NZ_LT996885.1	Dialister massiliensis Marseille-P5638	2320245	1	0.959169	0.816086	0.0873397	4.42863	-1.7135	0.712	0.324
Bacillota	GCF_900474615.1_40295	NZ_LS483305.1	Mammaliicoccus sciuri NCTC12103 1	2811859	1	0.966238	0.916796	0.0217055	17.4783	-3.59395	0.83815	0.414
Bacillota	GCF_900474685.1_40961	NZ_LS483313.1	Staphylococcus simulans NCTC11046 1	2762956	1	0.950775	0.916676	0.0168105	29.173	-4.78587	0.766871	0.77
Bacillota	GCF_900537995.1_Roseburia_intestinalis_strain	NZ_LR027880.1	Roseburia intestinalis L1-82 1	4493348	1	0.988293	0.937155	0.0344069	18.6155	-4.06148	0.922179	0
Bacillota	GCF_900636475.1_42197	NZ_LR134283.1	Streptococcus anginosus NCTC10713 1	1953654	1	0.983754	0.8924	0.0463441	9.87963	-2.74534	0.79646	0.774
Bacillota	GCF_900637025.1_46338	NZ_LR134336.1	Streptococcus oralis ATCC 35037 NCTC 11427 1	1931548	1	0.973237	0.935097	0.0238104	22.9691	-4.44657	0.928571	0.012
Bacillota	GCF_900637845.1_52683	NZ_LR134439.1	Erysipelothrix rhusiopathiae NCTC8163 1	1770411	1	0.970998	0.91882	0.028735	17.4292	-3.76913	0.861386	0.384
Bacillota	GCF_940670685.1	NZ_OW711693.1	Anaeropeptidivorans aminofermentans M3_9 1	3757330	1	0.851096	0.73774	0.0823311	3.74298	-1.38043	0.382653	0.008
Bacteroidales	GCF_000010505.1	NC_010729.1	Porphyromonas gingivalis ATCC 33277	2354886	1	0.247191	0.344665	0.0937302	1.90516	0.512505	0.0512821	0.214
Bacteroidales	GCF_000011065.1	NC_004663.1	Bacteroides thetaiotaomicron VPI-5482	6260361	1	0.586906	0.515496	0.103187	1.61756	-0.295059	0.0794702	0
Bacteroidales	GCF_000012825.1	NC_009614.1	Phocaeicola vulgatus ATCC 8482	5163189	1	0.648428	0.569528	0.0765254	2.12159	-0.530565	0.0661479	0.008
Bacteroidales	GCF_000012845.1	NC_009615.1	Parabacteroides distasonis ATCC 8503	4811379	1	0.775414	0.658419	0.0845397	2.45541	-0.862175	0.22619	0.384
Bacteroidales	GCF_000025925.1	NC_014033.1	Prevotella ruminicola 23	3619559	1	0.784697	0.675819	0.0797087	2.74267	-0.99558	0.275132	0.416
Bacteroidales	GCF_000025985.1	NC_003228.3	Bacteroides fragilis NCTC 9343	5205140	1	0.636206	0.546807	0.102388	1.73263	-0.332068	0.171004	0
Bacteroidales	GCF_000144405.1	NC_014370.1	Prevotella melaninogenica ATCC 25845 I	1796408	1	0.752685	0.613567	0.107639	1.97845	-0.680906	0.195122	0.02
Bacteroidales	GCF_000183135.1	NC_014734.1	Paludibacter propionicigenes WB4	3685504	1	0.475453	0.452263	0.0972148	1.6008	0.0555222	0.0740741	0.002
Bacteroidales	GCF_000186225.1	NC_014933.1	Bacteroides helcogenes P 36-108	3998906	1	0.647524	0.560905	0.0899223	1.88935	-0.513399	0.0676329	0.154
Bacteroidales	GCF_000190535.1	NC_015160.1	Odoribacter splanchnicus DSM 20712	4392288	1	0.745099	0.643828	0.083636	2.52406	-0.879835	0.157895	0.068
Bacteroidales	GCF_000190575.1	NC_015164.1	Phocaeicola salanitronis DSM 18170	4242803	1	0.453373	0.451715	0.092324	1.58917	0.023015	0.039823	0
Bacteroidales	GCF_000212375.1	NC_015501.1	Porphyromonas asaccharolytica DSM 20707	2186370	1	0.576702	0.534391	0.0838003	2.02987	-0.379515	0.1	0.188
Bacteroidales	GCF_000242335.1	NC_019960.1	Prevotella dentalis DSM 3688 1	1890695	1	0.498994	0.479443	0.0885908	1.72229	-0.216998	0.0352941	0.06
Bacteroidales	GCF_000265365.1	NC_018011.1	Alistipes finegoldii DSM 17242	3734239	1	0.541983	0.464193	0.0927362	1.58389	-0.235076	0.0153061	0
Bacteroidales	GCF_000512915.1	NZ_CP007034.1	Barnesiella viscericola DSM 18177 C46	3076856	1	0.544628	0.508001	0.0880466	1.72155	-0.226834	0.0580645	0.546
Bacteroidales	GCF_001262015.1	NZ_CP012074.1	Prevotella fusca JCM 17724 W1435 1	1828248	1	0.741403	0.682267	0.0649703	3.03325	-1.00678	0.235294	0.12
Bacteroidales	GCF_001314995.1	NZ_CP012938.1	Bacteroides ovatus ATCC 8483	6472489	1	0.623862	0.549851	0.0979353	1.73634	-0.328671	0.142857	0.002
Bacteroidales	GCF_001443605.1	NZ_CP013118.1	Salinivirga cyanobacteriivorans L21-Spi-D4	4812386	1	0.558474	0.501547	0.0963497	1.70427	-0.204163	0.0905172	0
Bacteroidales	GCF_001688725.2	NZ_CP015401.2	Bacteroides caecimuris I48	4839927	1	0.620246	0.560731	0.100939	1.79829	-0.419766	0.158996	0
Bacteroidales	GCF_001688845.2	NZ_CP015402.2	Muribaculum intestinale YL27	3306457	1	0.342268	0.369616	0.0786927	1.8901	0.281439	0.0246914	0.264
Bacteroidales	GCF_001953955.1	NZ_CP019300.1	Prevotella intermedia ATCC 25611 = DSM 20706 ATCC 25611 I	1965935	1	0.335887	0.36473	0.0809099	1.80349	0.291219	0.0210526	0.612
Bacteroidales	GCF_002222615.2	NZ_CP022412.2	Bacteroides caccae ATCC 43185	4570803	1	0.612205	0.559611	0.0949049	1.84572	-0.349201	0.174672	0.02
Bacteroidales	GCF_002892575.1	NZ_CP025930.1	Porphyromonas gingivalis ATCC 33277_A	2379874	1	0.349562	0.360916	0.0919728	1.86265	0.406638	0.0512821	0.336
Bacteroidales	GCF_002998435.1	NZ_CP027231.1	Bacteroides zoogleoformans ATCC 33285	3361794	1	0.609147	0.489924	0.103778	1.54075	-0.357536	0.0240964	0
Bacteroidales	GCF_003265305.2	NZ_CP033459.1	Pseudoprevotella muciniphila E39	2920169	1	0.499368	0.479906	0.0982843	1.56434	-0.0824049	0.0694444	0
Bacteroidales	GCF_003991565.1	NZ_CP032819.1	Butyricimonas faecalis H184	4925405	1	0.730835	0.609327	0.0981056	2.05371	-0.679092	0.183908	0
Bacteroidales	GCF_005706655.1	NZ_CP036555.1	Bacteroides fragilis CCUG4856T	5205133	1	0.558671	0.50938	0.103105	1.63792	-0.173117	0.137546	0
Bacteroidales	GCF_006542645.1_Aond	NZ_AP019734.1	Alistipes onderdonkii subsp. vulgaris 3BBH6	3507492	1	0.331648	0.379618	0.0938639	1.55058	0.225561	0	0.002
Bacteroidales	GCF_006542665.1_Acom	NZ_AP019735.1	Alistipes communis 5CBH24	3301347	1	0.343571	0.388447	0.101234	1.58109	0.266402	0.047619	0.028
Bacteroidales	GCF_006542685.1_Adis	NZ_AP019736.1	Alistipes dispar 5CPEGH6	2962376	1	0.375598	0.405842	0.102941	1.69391	0.309213	0.0927152	0.106
Bacteroidales	GCF_009193295.2	NZ_CP059973.1	Bacteroides luhongzhouii HF-5141	5760088	1	0.606352	0.550376	0.109877	1.61971	-0.319342	0.203636	0
Bacteroidales	GCF_009193325.2	NZ_CP059856.1	Bacteroides zhangwenhongii HF-5287	5244518	1	0.623027	0.5582	0.0988671	1.72122	-0.338022	0.164062	0.05
Bacteroidales	GCF_009676955.1	NZ_CP045696.1	Sodaliphilus pleomorphus Oil-RF-744-WCA-WT-10	3340670	1	0.533649	0.469921	0.0801445	1.68847	-0.251198	0.0175439	0
Bacteroidales	GCF_012113595.1	NZ_CP050831.1	Bacteroides sp. CBA7301	6782182	1	0.538851	0.514879	0.0941088	1.76576	-0.216012	0.109756	0.002
Bacteroidales	GCF_013009555.1	NZ_CP046176.1	Phocaeicola dorei DSM 17855	5625488	1	0.682359	0.612811	0.0776492	2.47174	-0.74443	0.143357	0.176
Bacteroidales	GCF_013265555.1	NZ_CP041345.1	Tenuifilum thalassicum 38H-str	3195778	1	0.497294	0.479351	0.0910786	1.79236	-0.0756341	0.110429	0.004
Bacteroidales	GCF_014131755.1	NZ_CP040530.1	Bacteroides thetaiotaomicron DSM 2079	6271157	1	0.610575	0.51878	0.107045	1.53972	-0.275452	0.0957096	0
Bacteroidales	GCF_015097275.1	NZ_AP023322.1	Coprobacter secundus subsp. similis 2CBH44	4171466	1	0.620405	0.526392	0.0895815	1.80466	-0.427039	0.0539216	0.002
Bacteroidales	GCF_016726305.1	NZ_CP068174.1	Bacteroides caccae FDAARGOS_1097	4570941	1	0.618517	0.581081	0.0925008	1.95725	-0.460345	0.170306	0
Bacteroidales	GCF_017309675.2	NZ_CP084680.1	Bacteroides humanifaecis KGMB07931	4240638	1	0.711391	0.57658	0.115339	1.74226	-0.577279	0.186047	0
Bacteroidales	GCF_017347605.1	NZ_AP024484.1	Prevotella herbatica WR041	3524789	1	0.64975	0.566207	0.101006	1.7499	-0.428541	0.130952	0
Bacteroidales	GCF_018127785.1	NZ_CP072389.1	Prevotella scopos JCM 17725 W2052 1	1436604	1	0.325068	0.3321	0.0678681	1.60151	0.148325	0	0.068
Bacteroidales	GCF_018128145.1	NZ_CP072370.1	Prevotella fusca JCM 17724 W1435 1_A	1828273	1	0.790667	0.714751	0.0621544	3.55068	-1.17746	0.341176	0.636
Bacteroidales	GCF_019930605.1	NZ_CP082842.1	Prevotella nigrescens FDAARGOS_1486	2105279	1	0.618918	0.517183	0.0939202	1.68491	-0.410409	0.0285714	0.004
Bacteroidales	GCF_019930665.1	NZ_CP082886.1	Bacteroides nordii FDAARGOS_1461	5678582	1	0.687123	0.582706	0.100374	1.92442	-0.57625	0.166052	0
Bacteroidales	GCF_020097275.1	NZ_CP083623.1	Bacteroides fragilis FDAARGOS_1512	5199476	1	0.586983	0.515286	0.10192	1.67408	-0.239837	0.130112	0
Bacteroidales	GCF_020097375.1	NZ_CP083629.1	Porphyromonas endodontalis FDAARGOS_1506	2102930	1	0.519478	0.48432	0.102627	1.70987	-0.0817079	0.125	0.004
Bacteroidales	GCF_020735725.1	NZ_CP085931.1	Alistipes senegalensis FDAARGOS_1578	4023294	1	0.46183	0.472392	0.100254	1.58311	-0.0325905	0.095	0
Bacteroidales	GCF_020735785.1	NZ_CP085942.1	Prevotella melaninogenica FDAARGOS_1566 1	1796403	1	0.716532	0.575036	0.108698	1.76601	-0.484126	0.182927	0.094
Bacteroidales	GCF_020735945.1	NZ_CP085944.1	Parabacteroides distasonis FDAARGOS_1565	4812066	1	0.786574	0.642993	0.094283	2.25129	-0.800937	0.230159	0.058
Bacteroidales	GCF_022024235.1	NZ_CP091799.1	Prevotella bryantii B14 1	2485805	1	0.744637	0.648674	0.0634231	3.56751	-1.22211	0.0645161	0.16
Bacteroidales	GCF_022267555.1	NZ_CP073586.1	Proteiniphilum propionicum JNU-WLY501	3906720	1	0.508266	0.456418	0.0858486	1.78024	-0.0236883	0.0753769	0
Bacteroidales	GCF_022453665.1	NZ_CP092641.1	Bacteroides thetaiotaomicron VPI 5482	6280921	1	0.596528	0.517454	0.106687	1.57172	-0.272943	0.0924092	0
Bacteroidales	GCF_025144665.1	NZ_CP102294.1	Alistipes ihumii AP11	2780015	1	0.620268	0.537787	0.0929715	1.73059	-0.360098	0.0962963	0.066
Bacteroidales	GCF_025144995.1	NZ_CP102250.1	Alistipes indistinctus YIT 12060	2857445	1	0.381328	0.419776	0.100674	1.65256	0.216568	0.0839161	0.026
Bacteroidales	GCF_025145285.1	NZ_CP102251.1	Alistipes onderdonkii DSM 19147	3869542	1	0.353099	0.37805	0.0924014	1.52657	0.186655	0.00510204	0
Bacteroidales	GCF_025145645.1	NZ_CP102252.1	Alistipes senegalensis JC50	4023197	1	0.468402	0.472816	0.100248	1.58714	-0.046243	0.075	0
Bacteroidales	GCF_025145845.1	NZ_CP102253.1	Alistipes shahii WAL 8301	3809618	1	0.490561	0.476457	0.0878739	1.78784	-0.117999	0.0816327	0.002
Bacteroidales	GCF_025146315.1	NZ_CP102256.1	Bacteroides caccae ATCC 43185_A	4570799	1	0.616033	0.557822	0.095427	1.83173	-0.338287	0.183406	0.032
Bacteroidales	GCF_025146415.1	NZ_CP102257.1	Phocaeicola dorei DSM 17855_A	5625379	1	0.671858	0.588564	0.084327	2.26488	-0.677622	0.115789	0
Bacteroidales	GCF_025146565.1	NZ_CP102258.1	Bacteroides eggerthii DSM 20697	4206509	1	0.588383	0.533215	0.0990654	1.70201	-0.309921	0.12037	0
Bacteroidales	GCF_025146775.1	NZ_CP102259.1	Bacteroides ovatus ATCC 8483_A	6472384	1	0.645506	0.560698	0.102058	1.7231	-0.358085	0.172078	0.008
Bacteroidales	GCF_025147325.1	NZ_CP102262.1	Bacteroides stercoris ATCC 43183	4007931	1	0.536729	0.515164	0.0920273	1.70886	-0.218872	0.0873786	0.04
Bacteroidales	GCF_025147485.1	NZ_CP102263.1	Bacteroides uniformis ATCC 8492	4629452	1	0.61647	0.571124	0.091098	1.97247	-0.460187	0.153846	0.064
Bacteroidales	GCF_025148635.1	NZ_CP102269.1	Butyricimonas virosa DSM 23226	4813254	1	0.75782	0.630216	0.107985	2.18525	-0.809548	0.218623	0
Bacteroidales	GCF_025151045.1	NZ_CP102285.1	Parabacteroides johnsonii DSM 18315	4749455	1	0.674254	0.593623	0.10068	1.91791	-0.554595	0.229167	0
Bacteroidales	GCF_025151215.1	NZ_CP102286.1	Parabacteroides merdae ATCC 43184	4377447	1	0.622729	0.562705	0.0948946	1.84242	-0.397468	0.150685	0.022
Bacteroidales	GCF_025151385.1	NZ_CP102287.1	Prevotella buccalis ATCC 35310	3307707	1	0.488008	0.451892	0.0797232	1.78028	-0.190103	0.01875	0
Bacteroidales	GCF_025151535.1	NZ_CP102288.1	Prevotella copri DSM 18205	3325514	1	0.489655	0.505351	0.111112	1.56228	-0.0260206	0.221557	0.002
Bacteroidales	GCF_900095135.1	NZ_LT605205.1	Proteiniphilum saccharofermentans M36 I	4414963	1	0.477393	0.459285	0.103277	1.55513	-0.00730314	0.0956938	0
Bacteroidales	GCF_900095795.1	NZ_LT608328.1	Petrimonas mucosa ING2-E5A I	3717632	1	0.517288	0.48337	0.0941904	1.67543	-0.178923	0.0722222	0
Bacteroidales	GCF_900187175.1_51342	NZ_LT906459.1	Odoribacter splanchnicus NCTC10825 1	4392177	1	0.738246	0.645585	0.0817108	2.58262	-0.892959	0.153509	0.16
Bacteroidales	GCF_900604385.1	NZ_LR027382.1	NZ_LR027382.1 Alistipes megaguti Marseille-P5997 contig00001	3270862	1	0.433977	0.426561	0.0793768	1.78962	0.095344	0.0184049	0.042
Bacteroidales	GCF_900637655.1_52295	NZ_LR134384.1	Prevotella oris NCTC13071 1	3168212	1	0.442	0.451663	0.0834735	1.67544	-0.063028	0.0254777	0.002
Bacteroidales	GCF_900638305.1_57043	NZ_LR134506.1	Porphyromonas cangingivalis NCTC12856 1	2404857	1	0.34881	0.400019	0.104096	1.55488	0.285791	0.0495868	0.006
Chitinophagales	GCF_000024005.1	NC_013132.1	Chitinophaga pinensis DSM 2588	9127347	1	0.66945	0.566284	0.108038	1.70913	-0.457308	0.172043	0
Chitinophagales	GCF_000243115.2	NZ_CP007035.1	Niabella soli DSM 19437	4697343	1	0.722326	0.559475	0.103863	1.78488	-0.575846	0.0983607	0
Chitinophagales	GCF_000246855.1	NC_016609.1	Niastella koreensis GR20-10	9033684	1	0.765862	0.668556	0.0817988	2.66411	-0.914716	0.259657	0.108
Chitinophagales	GCF_001644645.1	NZ_CP011390.1	Flavisolibacter tropicus LCS9	5940863	1	0.681143	0.594527	0.105137	1.86498	-0.49745	0.238994	0
Chitinophagales	GCF_001654455.1	NZ_CP015772.1	Niabella ginsenosidivorans BS26	5627734	1	0.715981	0.630513	0.0838286	2.51116	-0.803141	0.185185	0
Chitinophagales	GCF_002355595.1_F._lacunae	NZ_AP017422.1	Filimonas lacunae NBRC 104114	7814405	1	0.776231	0.671852	0.0747188	3.02348	-1.06833	0.195489	0.002
Chitinophagales	GCF_002557795.1	NZ_CP023777.1	Chitinophaga caeni 13	5279921	1	0.633272	0.54026	0.11341	1.56575	-0.339335	0.141304	0
Chitinophagales	GCF_003555545.1	NZ_CP032157.1	Paraflavitalea soli 5GH32-13	8443189	1	0.680313	0.576546	0.0994318	1.84104	-0.501759	0.145585	0
Chitinophagales	GCF_003600625.1	NZ_CP032489.1	Arachidicoccus soli KIS59-12	4099663	1	0.823568	0.709166	0.0796354	3.02516	-1.07799	0.341232	0.642
Chitinophagales	GCF_004347775.1	NZ_CP037755.1	Pseudocnuella soli 17J28-1	4804510	1	0.707896	0.607514	0.0979564	2.07372	-0.667595	0.161417	0
Chitinophagales	GCF_007970185.1	NZ_CP042431.1	Pseudobacter ginsenosidimutans Gsoil 221	7797595	1	0.784967	0.664231	0.0855085	2.7308	-1.01661	0.211055	0.002
Chitinophagales	GCF_007970805.1	NZ_CP042433.1	Flavisolibacter ginsenosidimutans Gsoil 636	5079621	1	0.643299	0.551362	0.106744	1.67047	-0.399401	0.136691	0
Chitinophagales	GCF_007971225.1	NZ_CP042435.1	Panacibacter ginsenosidivorans Gsoil1550	5528026	1	0.470938	0.453031	0.0935398	1.53786	-0.0858158	0.0301003	0
Chitinophagales	GCF_007971385.1	NZ_CP042434.1	Arachidicoccus ginsenosidivorans Gsoil 809	5773153	1	0.807903	0.658276	0.10873	2.23788	-0.857535	0.348243	0
Chitinophagales	GCF_009740285.1	NZ_CP046566.1	Phnomibacter ginsenosidimutans SB-02	4372196	1	0.498832	0.455784	0.0899691	1.6481	-0.0883149	0.055336	0
Chitinophagales	GCF_010093065.1	NZ_CP048113.1	Chitinophaga agri H33E-04	7969925	1	0.718916	0.620234	0.0870826	2.26562	-0.725024	0.161692	0.004
Chitinophagales	GCF_012516375.2	NZ_CP051204.2	Chitinophaga oryzae 1303	8363885	1	0.701394	0.628383	0.0769145	2.45414	-0.754092	0.173611	0.318
Chitinophagales	GCF_018595675.2	NZ_CP092333.1	Flavihumibacter fluvii IMCC34837	5001887	1	0.734158	0.620763	0.0886453	2.26687	-0.76208	0.194946	0.03
Chitinophagales	GCF_018595685.2	NZ_CP092334.1	Flavihumibacter rivuli IMCC34838	4297234	1	0.482685	0.468096	0.0989831	1.60008	-0.0600053	0.0782609	0
Chitinophagales	GCF_020042285.1	NZ_CP083388.1	Ferruginibacter albus KIS38-8	3760165	1	0.621583	0.556047	0.101462	1.71547	-0.391567	0.159204	0.026
Chitinophagales	GCF_020042345.1	NZ_CP083387.1	Arachidicoccus terrestris 5GH13-10	4901925	1	0.731389	0.638082	0.0877784	2.38084	-0.778835	0.238494	0.074
Chitinophagales	GCF_022867795.2	NZ_CP107006.1	Chitinophaga horti R8	6309489	1	0.80744	0.716026	0.0712406	3.66699	-1.29017	0.30303	0.398
Chlorobiota	GCF_000006985.1	NC_002932.3	Chlorobaculum tepidum TLS	2154946	1	0.67589	0.596491	0.0856423	2.26426	-0.652055	0.112903	0.024
Chlorobiota	GCF_000012485.1	NC_007512.1	Pelodictyon luteolum DSM 273	2364842	1	0.788995	0.683019	0.0682716	3.44921	-1.23477	0.17037	0.936
Chlorobiota	GCF_000015125.1	NC_008639.1	Chlorobium phaeobacteroides DSM 266	3133902	1	0.767836	0.696381	0.061335	3.21752	-1.06484	0.232143	0.242
Chlorobiota	GCF_000020465.1	NC_010803.1	Chlorobium limicola DSM 245	2763181	1	0.773973	0.624855	0.0865925	2.30392	-0.835197	0.0718954	0.09
Chlorobiota	GCF_000020505.1	NC_011027.1	Chlorobaculum parvum NCIB 8327	2289249	1	0.610058	0.567759	0.109068	1.64515	-0.39701	0.221374	0.008
Chlorobiota	GCF_000020525.1	NC_011026.1	Chloroherpeton thalassium ATCC 35110	3293456	1004787	0.43748	0.446756	0.080254	1.86726	0.0368933	0.0465116	0.01
Chlorobiota	GCF_000020625.1	NC_011059.1	Prosthecochloris aestuarii DSM 271	2512923	1	0.768661	0.6337	0.0905151	2.28286	-0.80007	0.198582	0.07
Chlorobiota	GCF_000020645.1	NC_011060.1	Pelodictyon phaeoclathratiforme BU-1	3018238	1	0.75978	0.67635	0.0700524	3.12261	-1.06147	0.19774	0.702
Chlorobiota	GCF_001687065.1	NZ_CP016432.1	Prosthecochloris sp. CIB 2401 CIB2401	2399849	1	0.677901	0.601534	0.0854044	2.10496	-0.586207	0.155556	0.498
Chlorobiota	GCF_001747405.1	NZ_CP017305.1	Chlorobaculum limnaeum DSM 1677	2797276	1	0.710209	0.560602	0.109742	1.66105	-0.490919	0.14375	0
Chlorobiota	GCF_002113825.1	NZ_CP020873.1	Prosthecochloris sp. HL-130-GSB	2414726	1	0.6645	0.575501	0.0983397	1.91462	-0.543152	0.151515	0.022
Chlorobiota	GCF_002240205.1	NZ_CP022571.1	Prosthecochloris sp. GSB1 TY Vent = GSB1 = Ty-1	2468479	1	0.723897	0.649774	0.0642504	3.10911	-0.987237	0.0909091	0.174
Chlorobiota	GCF_008586845.1	NZ_CP041698.1	Chlorobium phaeovibrioides PhvTcv-s14	2017051	1	0.782246	0.667456	0.0790875	2.96085	-1.07165	0.194175	0.334
Cytophagales	GCF_000014145.1	NC_008255.1	Cytophaga hutchinsonii ATCC 33406	4433218	1	0.684759	0.599871	0.0933749	2.12043	-0.646401	0.15678	0.006
Cytophagales	GCF_000023125.1	NC_013037.1	Dyadobacter fermentans DSM 18053	6967790	1	0.52993	0.500919	0.100729	1.61483	-0.167016	0.104839	0
Cytophagales	GCF_000166275.1	NZ_CM001023.1	Algoriphagus machipongonensis PR1	4787724	1	0.538735	0.494548	0.0970802	1.64449	-0.212488	0.0588235	0
Cytophagales	GCF_000166395.1	NC_014655.1	Leadbetterella byssophila DSM 17132	4059653	1	0.512829	0.486886	0.0736369	1.91088	-0.162364	0.0358744	0.112
Cytophagales	GCF_000183425.1	NC_014759.1	Marivirga tractuosa DSM 4126	4511574	1	0.67934	0.592268	0.0840174	2.24209	-0.67046	0.104167	0.032
Cytophagales	GCF_000218895.1	NC_015703.1	Runella slithyformis DSM 19594	6568739	1	0.531323	0.496039	0.0983424	1.68185	-0.180555	0.0932203	0
Cytophagales	GCF_000222485.1	NC_015914.1	Cyclobacterium marinum DSM 745	6221273	1	0.700446	0.573013	0.10361	1.92544	-0.610798	0.138365	0
Cytophagales	GCF_000263195.1	NC_018748.1	Emticicia oligotrophica DSM 17448	4798158	1	0.394533	0.396934	0.0777298	1.87283	0.218344	0.0395257	0.326
Cytophagales	GCF_000265405.1	NC_018010.1	Belliella baltica DSM 15883	4196595	1	0.570988	0.500947	0.102124	1.59337	-0.25342	0.0854701	0
Cytophagales	GCF_000265505.1	NC_018018.1	Bernardetia litoralis DSM 6794	4919337	1	0.509979	0.463142	0.0835358	1.80097	-0.0644402	0.0588235	0
Cytophagales	GCF_000325705.1	NC_019904.1	Echinicola vietnamensis DSM 17526	5608040	1	0.779933	0.700691	0.0675385	3.64219	-1.26221	0.201413	0.072
Cytophagales	GCF_000576555.1	NZ_CP007145.1	Hymenobacter swuensis DY53	4904241	1	0.631048	0.54183	0.0938083	1.7953	-0.411813	0.101504	0
Cytophagales	GCF_000973725.1	NZ_CP009621.1	Pontibacter korlensis X14-1T	5462537	1	0.595943	0.569452	0.100623	1.78782	-0.351096	0.206081	0.008
Cytophagales	GCF_000974425.1	NZ_CP010429.1	Spirosoma radiotolerans DG5A	7029352	1	0.390984	0.417297	0.0912253	1.62637	0.140458	0.0297297	0
Cytophagales	GCF_001050135.1	NZ_CP012040.1	Cyclobacterium amurskyense KCTC 12363	6158829	1	0.686204	0.56949	0.094959	1.94589	-0.556942	0.100977	0
Cytophagales	GCF_001078055.1	NZ_CP010777.1	Rufibacter radiotolerans DG31D	4820793	1	0.68691	0.564571	0.0978617	1.90453	-0.618699	0.0688259	0
Cytophagales	GCF_001310085.1	NZ_CP012643.1	Rufibacter tibetensis 1351	5165513	1	0.510072	0.470809	0.106576	1.46945	-0.11675	0.0671642	0
Cytophagales	GCF_001507645.1	NZ_CP013909.1	Hymenobacter sedentarius DG5B	4868852	1	0.482185	0.457969	0.0859047	1.65745	-0.09851	0.0354331	0
Cytophagales	GCF_001593605.1	NZ_CP012836.1	Algoriphagus sanaruensis M8-2 isolate Brackish lake	3882610	1	0.466355	0.459654	0.104953	1.57712	0.0102977	0.118483	0
Cytophagales	GCF_001611675.1	NZ_CP014766.1	Pontibacter akesuensis AKS 1T	4713421	1	0.378929	0.382446	0.0847816	1.84977	0.281474	0.0431373	0.012
Cytophagales	GCF_001988955.1	NZ_CP014263.1	Spirosoma montaniterrae DY10	5797678	1	0.446585	0.445072	0.0893815	1.57553	-0.032445	0.015625	0
Cytophagales	GCF_002056795.1	NZ_CP020104.1	Spirosoma aerolatum KACC 17939	7959595	1	0.425113	0.420642	0.0896687	1.59531	0.0436213	0.027907	0
Cytophagales	GCF_002067135.1	NZ_CP020105.1	Spirosoma rigui KCTC 12531	5828404	1	0.555773	0.519025	0.0842703	1.88742	-0.34024	0.0657895	0.004
Cytophagales	GCF_002831565.1	NZ_CP025096.1	Spirosoma pollinicola Ha7	8794837	1	0.354749	0.409662	0.101897	1.62175	0.223765	0.063786	0
Cytophagales	GCF_003149515.1	NZ_CP029145.1	Hymenobacter nivis NBRC 111535	5027597	1	0.464429	0.446146	0.0859455	1.66115	-0.0632525	0.0250896	0
Cytophagales	GCF_003258705.1	NZ_CP029480.1	Arcticibacterium luteifluviistationis SM1504T	5379839	1	0.527774	0.501366	0.11636	1.52013	-0.149263	0.142349	0
Cytophagales	GCF_003260975.1	NZ_CP030041.1	Echinicola strongylocentroti MEBiC08714	6252144	1	0.867055	0.723015	0.0901397	3.25785	-1.31227	0.347541	0
Cytophagales	GCF_003325355.1	NZ_CP030850.1	Runella rosea HYN0085	6810953	1	0.544136	0.489886	0.101161	1.599	-0.157329	0.0831025	0
Cytophagales	GCF_003574965.1	NZ_CP032317.1	Hymenobacter oligotrophus sh-6	4103907	1	0.470051	0.437578	0.0998357	1.52844	-0.0110789	0.0577778	0
Cytophagales	GCF_003585765.1	NZ_CP021235.1	Pontibacter actiniarum DSM 19842	4770770	1	0.403221	0.4273	0.106598	1.59053	0.189719	0.102273	0.008
Cytophagales	GCF_003589925.1	NZ_CP032382.1	Chryseolinea soli KIS68-18	8241389	1	0.553706	0.493514	0.106987	1.54252	-0.125057	0.116705	0
Cytophagales	GCF_003970675.1	NZ_CP034562.1	Flammeovirga pectinis L12M1	5207776	1	0.431662	0.453259	0.0899387	1.64551	0.00120443	0.0532319	0
Cytophagales	GCF_004355185.1	NZ_CP037922.1	Hymenobacter radiodurans 17J36-26	4728901	1	0.464953	0.472571	0.102129	1.62275	-0.0338592	0.113281	0
Cytophagales	GCF_005166025.1	NZ_CP028923.1	Mangrovivirga cuniculi R1DC9	4661901	1	0.624569	0.543024	0.0924356	1.8037	-0.410763	0.0930233	0.008
Cytophagales	GCF_005281475.1	NZ_CP040106.1	Echinicola rosea JL3085	6064527	1	0.76445	0.637142	0.104735	2.15885	-0.801419	0.261589	0
Cytophagales	GCF_006337165.1	NZ_CP040896.1	Hymenobacter jejuensis 17J68-5	5086993	1	0.442438	0.428334	0.0937482	1.59566	0.0864471	0.0559701	0
Cytophagales	GCF_006575665.1	NZ_CP041253.1	Echinicola soli LN3S3	5550304	1	0.808793	0.671222	0.0927382	2.52698	-0.953525	0.295203	0.006
Cytophagales	GCF_008728635.1	NZ_CP044285.1	Hymenobacter baengnokdamensis BRD72	4428884	1	0.35824	0.391423	0.0882612	1.82923	0.288812	0.0550847	0.372
Cytophagales	GCF_009913235.1	NZ_CP047897.1	Nibribacter ruber BT10	4352178	1	0.570572	0.518055	0.0928234	1.75501	-0.263962	0.0858369	0.006
Cytophagales	GCF_009931655.1	NZ_CP047984.1	Pontibacter russatus BT326	4965849	1	0.681562	0.531594	0.111078	1.48553	-0.36502	0.0807692	0
Cytophagales	GCF_010092985.1	NZ_CP048106.1	Pontibacter pudoricolor BT214	4344619	1	0.438605	0.419441	0.079217	1.72612	0.0775732	0.0169492	0.048
Cytophagales	GCF_010119975.1	NZ_CP048222.1	Rhodocytophaga rosea 172606-1	8983451	1	0.542773	0.488516	0.0839444	1.77544	-0.247762	0.0369565	0
Cytophagales	GCF_011604685.1	NZ_CP050063.1	Spirosoma aureum BT328	8898242	1	0.49806	0.471646	0.0838203	1.77473	-0.100093	0.0521739	0
Cytophagales	GCF_012849055.1	NZ_CP051677.1	Spirosoma rhododendri CJU-R4	5761753	1	0.497279	0.453118	0.0933664	1.69632	-0.0420452	0.0555556	0
Cytophagales	GCF_013127955.1	NZ_CP053435.1	Spirosoma taeanense TS118	5691492	1	0.435078	0.433187	0.0832431	1.78345	0.0430514	0.0498339	0.002
Cytophagales	GCF_013137895.1	NZ_CP053538.1	Hymenobacter taeanensis TS19	4879662	1	0.48273	0.458321	0.0888383	1.74172	-0.0446578	0.0581395	0
Cytophagales	GCF_014075995.1	NZ_CP055153.1	Adhaeribacter radiodurans KUDC8001	6799362	1	0.61606	0.532616	0.101103	1.6602	-0.342772	0.110778	0
Cytophagales	GCF_014217805.1	NZ_CP055156.1	Adhaeribacter swui KCTC 52873	5968113	1	0.391014	0.418237	0.0895793	1.68696	0.1696	0.047138	0.154
Cytophagales	GCF_014250515.1	NZ_CP060202.1	Hymenobacter sediminicola S2-20-2	4511071	1	0.250339	0.357108	0.098872	1.79153	0.508278	0.044898	0.03
Cytophagales	GCF_014489555.1	NZ_CP060784.1	Hymenobacter qilianensis JCM 19763	4629874	1	0.574873	0.534527	0.0905046	1.75025	-0.335343	0.0669291	0.052
Cytophagales	GCF_016894445.1	NZ_CP056775.1	Dyadobacter sandarakinus Q3-56	6071216	1	0.551644	0.482714	0.0946014	1.58413	-0.212869	0.0464396	0
Cytophagales	GCF_017068455.1	NZ_CP070608.1	Fulvivirga lutea S481	4137993	1	0.49925	0.470321	0.0837268	1.74644	-0.18272	0.0301724	0
Cytophagales	GCF_018736045.1	NZ_CP076132.1	Flammeovirga yaeyamensis NBRC:100898	5191010	1	0.707072	0.591427	0.094375	2.01088	-0.618687	0.168582	0
Cytophagales	GCF_018736065.1	NZ_CP076128.1	Flammeovirga kamogawensis YS10	4667875	1	0.465797	0.478635	0.102088	1.62483	0.00968417	0.125	0
Cytophagales	GCF_019916085.1	NZ_CP049834.1	Aquirufa lenticrescens 9H-EGSE	2505188	1	0.471413	0.443459	0.098697	1.59085	0.00580157	0.0510949	0.002
Cytophagales	GCF_020149935.1	NZ_CP083757.1	Marinilongibacter aquaticus YYF0007	4635932	1	0.647853	0.572817	0.0951748	1.89385	-0.472908	0.184	0
Cytophagales	GCF_020463795.1	NZ_CP080025.1	Echinicola marina SCS 3-6	5693670	1	0.813891	0.680117	0.0952506	2.50293	-0.941595	0.311419	0.09
Cytophagales	GCF_021233055.1	NZ_CP089538.1	Spirosoma oryzicola RHs26	5713068	1	0.456892	0.443227	0.0927727	1.61297	-0.0118016	0.0420712	0
Cytophagales	GCF_021389935.1	NZ_CP089979.1	Fulvivirga ligni W9P-11	6523894	1	0.696217	0.624424	0.0826021	2.46558	-0.745413	0.183099	0.004
Cytophagales	GCF_021389955.1	NZ_CP089980.1	Fulvivirga maritima SW1-E11	6392613	1	0.74596	0.629731	0.0931133	2.21941	-0.739155	0.230088	0.008
Cytophagales	GCF_021389975.1	NZ_CP089981.1	Fulvivirga ulvae SS9-22	6978354	1	0.617693	0.551255	0.106054	1.70171	-0.368216	0.155738	0
Cytophagales	GCF_021596945.1	NZ_CP063779.1	Mongoliitalea daihaiensis X100-76	4816617	1	0.432714	0.461102	0.105614	1.60845	0.07491	0.132812	0.004
Cytophagales	GCF_022869785.1	NZ_CP094997.1	Dyadobacter chenwenxiniae LJ419	7171767	1	0.489532	0.473537	0.0974979	1.63049	-0.110676	0.0837563	0
Cytophagales	GCF_023821985.2	NZ_CP098805.1	Dyadobacter chenhuakuii CY22	5989234	1	0.520309	0.491102	0.0906671	1.69262	-0.107215	0.0928793	0.002
Cytophagales	GCF_023822005.2	NZ_CP098806.1	Dyadobacter fanqingshengii CY399	6251631	1	0.519246	0.484279	0.0919375	1.66058	-0.140409	0.0712166	0
Cytophagales	GCF_026248825.1	NZ_CP110973.1	Larkinella insperata LMG22510	6564943	1	0.615054	0.545487	0.0876955	1.86328	-0.419441	0.0863095	0.01
Cytophagales	GCF_026250525.1	NZ_CP111043.1	Chondrinema litorale WSW3-B12	4938441	1	0.545763	0.503031	0.100412	1.61191	-0.28292	0.0503876	0
Cytophagales	GCF_026278345.1	NZ_CP111085.1	Tellurirhabdus rosea U15T	5582807	1	0.44911	0.422298	0.0851528	1.61095	0.0250443	0.02	0
Cytophagales	GCF_027359925.1	NZ_CP114767.1	Hymenobacter canadensis PAMC 29467	4532152	1	0.471799	0.480337	0.11451	1.4576	-0.0441721	0.126531	0
Cytophagales	GCF_027625995.1	NZ_CP115396.1	Hymenobacter yonginensis KCTC 22745	4681363	1	0.513852	0.484738	0.105496	1.50951	-0.11238	0.102362	0
Cytophagales	GCF_030506285.1	NZ_CP119422.1	Catalinimonas niigatensis NBRC 109829	7134482	1	0.536926	0.503812	0.103133	1.63736	-0.157697	0.125333	0
Cytophagales	GCF_030506305.1	NZ_CP119421.1	Porifericola rhodea NBRC 107748	5487627	1	0.668599	0.576606	0.0924461	1.92313	-0.560822	0.121951	0.028
Cytophagales	GCF_030506325.1	NZ_CP120683.1	Tunicatimonas pelagia NBRC 107804	7171967	1	0.535585	0.498106	0.108184	1.57274	-0.143317	0.136951	0
Fibrobacterota	GCF_000024665.1	NC_013410.1	Fibrobacter succinogenes subsp. succinogenes S85	3842635	1771716	0.746276	0.599736	0.120102	1.7522	-0.601236	0.227273	0
Fibrobacterota	GCF_000146505.1	NC_017448.1	Fibrobacter succinogenes subsp. succinogenes S85_A	3843004	2218440	0.741957	0.594676	0.120995	1.7329	-0.579131	0.242424	0
Flavobacteriales	GCF_000016645.1	NC_009441.1	Flavobacterium johnsoniae UW101	6096872	1	0.463216	0.446833	0.0832712	1.81728	0.0464829	0.0595238	0.004
Flavobacteriales	GCF_000023285.1	NC_013162.1	Capnocytophaga ochracea DSM 7271	2612925	1	0.4876	0.461573	0.105723	1.52573	-0.015447	0.0875912	0
Flavobacteriales	GCF_000023465.1	NC_014041.1	Zunongwangia profunda SM-A87	5128187	1	0.5826	0.524407	0.0915756	1.80877	-0.329769	0.0883392	0
Flavobacteriales	GCF_000024125.1	NC_013222.1	Robiginitalea biformata HTCC2501	3530383	1	0.443159	0.446852	0.0779144	1.75668	-0.0155055	0.0203046	0.11
Flavobacteriales	GCF_000060345.1	NC_008571.1	Gramella forsetii KT0803	3798465	1	0.663453	0.578034	0.0955115	1.8983	-0.519253	0.148148	0.014
Flavobacteriales	GCF_000153485.2	NC_018721.1	Psychroflexus torquis ATCC 700755	4321832	1	0.551297	0.50013	0.0935768	1.80039	-0.214119	0.0933333	0
Flavobacteriales	GCF_000183155.1	NC_014738.1	Riemerella anatipestifer ATCC 11845 = DSM 15868	2155121	1	0.783363	0.673691	0.073579	3.33582	-1.23656	0.170543	0
Flavobacteriales	GCF_000186265.1	NC_014934.1	Cellulophaga algicola DSM 14237	4888353	1	0.437087	0.454589	0.109678	1.53393	0.0591699	0.127341	0
Flavobacteriales	GCF_000189415.1	NC_015144.1	Weeksella virosa DSM 16922	2272954	1	0.698143	0.603223	0.114844	1.90449	-0.598769	0.312977	0
Flavobacteriales	GCF_000190595.1	NC_015167.1	Cellulophaga lytica DSM 7489	3765936	1	0.475437	0.467144	0.0961596	1.59493	-0.0576875	0.0669856	0
Flavobacteriales	GCF_000194605.1	NC_015321.1	Fluviicola taffensis DSM 16823	4633577	1	0.535582	0.50545	0.092828	1.74037	-0.155525	0.0976562	0.03
Flavobacteriales	GCF_000196315.1	NC_014230.1	Croceibacter atlanticus HTCC2559	2952962	1	0.47286	0.45892	0.0931847	1.62969	-0.0964823	0.0414201	0
Flavobacteriales	GCF_000224085.1	NC_015945.1	Muricauda ruestringensis DSM 13258	3842422	1	0.594086	0.534754	0.0878237	1.8365	-0.374787	0.0841121	0.016
Flavobacteriales	GCF_000236705.1	NC_016599.1	Owenweeksia hongkongensis DSM 17368	4000057	1	0.42982	0.441263	0.090276	1.69243	0.0834767	0.0497738	0.218
Flavobacteriales	GCF_000252855.1	NC_017045.1	Riemerella anatipestifer ATCC 11845 = DSM 15868	2164087	1	0.783363	0.673691	0.073579	3.33582	-1.23656	0.170543	0
Flavobacteriales	GCF_000265385.1	NC_018013.1	Aequorivita sublithincola DSM 14238	3520671	1	0.701274	0.586137	0.107328	1.84327	-0.552668	0.2	0
Flavobacteriales	GCF_000265465.1	NC_018016.1	Ornithobacterium rhinotracheale DSM 15997	2399175	1	0.697045	0.582523	0.0816181	2.05864	-0.730164	0.0149254	0.25
Flavobacteriales	GCF_000332115.1	NC_020156.1	Nonlabens dokdonensis DSW-6	3914632	1	0.543662	0.492409	0.108281	1.6244	-0.0859401	0.169725	0
Flavobacteriales	GCF_000455605.1	NC_017025.1	Flavobacterium indicum GPTSA100-9 = DSM 17447 I	2993089	1	0.490029	0.474341	0.0919005	1.73886	-0.0591539	0.0877193	0.044
Flavobacteriales	GCF_000754405.1	NZ_CP007207.1	Flavobacterium psychrophilum FPG3	2715909	1	0.44064	0.446781	0.103822	1.5242	0.0276964	0.0753425	0
Flavobacteriales	GCF_000833025.1	NZ_CP010817.1	Myroides profundi D25	4064534	1	0.847091	0.752232	0.0636909	4.51465	-1.56624	0.310044	0.02
Flavobacteriales	GCF_000941055.1	NZ_CP007202.1	Siansivirga zeaxanthinifaciens CC-SAMT-1	3303986	1	0.726122	0.612612	0.0877579	2.3253	-0.796474	0.124294	0.044
Flavobacteriales	GCF_000963865.1	NZ_CP011071.1	Muricauda lutaonensis CC-HSB-11	3274259	1	0.434179	0.429081	0.0976636	1.56976	0.0949139	0.0531915	0.002
Flavobacteriales	GCF_000973105.1	NC_015844.1	Zobellia galactanivorans	5521712	1	0.533977	0.492032	0.0953362	1.65489	-0.157364	0.0736842	0
Flavobacteriales	GCF_001021975.1	NZ_CP009928.1	Chryseobacterium gallinarum DSM 27622	4633632	1	0.511441	0.486278	0.11329	1.478	-0.0927051	0.10566	0
Flavobacteriales	GCF_001310225.1	NZ_CP012898.1	Algibacter alginicilyticus HZ22	3994770	1	0.523266	0.516197	0.107104	1.59362	-0.17	0.147619	0
Flavobacteriales	GCF_001543325.1	NZ_CP013355.1	Lutibacter profundi LP1	2966978	1	0.405328	0.435321	0.0900332	1.75514	0.111852	0.0617284	0.028
Flavobacteriales	GCF_001553545.1	NZ_CP014227.1	Capnocytophaga haemolytica CCUG 32990	2688484	1	0.665068	0.544304	0.0953365	1.75392	-0.496633	0.0675676	0.002
Flavobacteriales	GCF_001648155.1	NZ_CP015199.1	Chryseobacterium glaciei IHBB 10212	4843645	1	0.588916	0.529563	0.0926325	1.86712	-0.370238	0.100358	0
Flavobacteriales	GCF_001653755.1	NZ_CP015125.1	Dokdonia donghaensis DSW-1	3293944	1	0.468449	0.455141	0.0831592	1.74301	0.0299546	0.0549451	0.34
Flavobacteriales	GCF_001697185.1	NZ_CP014224.1	Wenyingzhuangia fucanilytica CZ1127	3427057	1	0.460895	0.465501	0.0989106	1.66914	0.105611	0.123596	0.01
Flavobacteriales	GCF_001761325.1	NZ_CP017478.1	Urechidicola croceus LPB0138	3426122	1	0.487346	0.502005	0.113339	1.43742	-0.0599193	0.157895	0
Flavobacteriales	GCF_001761365.1	NZ_CP017477.1	Polaribacter vadi LPB0003	3809314	1	0.414323	0.429379	0.106654	1.70101	0.247433	0.129808	0
Flavobacteriales	GCF_001761465.1	NZ_CP017479.1	Flavobacterium gilvum EM1308	4402594	1	0.668268	0.597784	0.0884729	2.1634	-0.626486	0.149321	0.07
Flavobacteriales	GCF_001831475.1	NZ_CP017688.1	Flavobacterium crassostreae LPB0076	3027315	1	0.479306	0.456795	0.079976	1.87167	-0.00712243	0.0365854	0.028
Flavobacteriales	GCF_001857965.1	NZ_CP017774.1	Flavobacterium commune PK15	3851214	1	0.557882	0.509358	0.0969086	1.75034	-0.318686	0.079602	0
Flavobacteriales	GCF_001889005.1	NZ_CP018153.1	Gramella salexigens LPB0144	2978889	1	0.75498	0.652136	0.07377	3.07718	-1.12469	0.108434	0.046
Flavobacteriales	GCF_001889045.1	NZ_CP018155.1	Tenacibaculum todarodis LPB0136	3019213	1	0.545145	0.493985	0.0869268	1.81204	-0.239065	0.0654762	0.014
Flavobacteriales	GCF_001913155.1	NZ_CP018760.1	Maribacter hydrothermalis T28 voucher KX022625	4271158	1	0.600692	0.543321	0.0906262	1.84685	-0.437793	0.0811966	0.004
Flavobacteriales	GCF_001951155.1	NZ_CP016359.1	Gramella flava JLT2011	4007868	1	0.696099	0.624822	0.0754861	2.32677	-0.652997	0.133929	0.06
Flavobacteriales	GCF_001975665.1	NZ_CP019419.1	Polaribacter reichenbachii 6Alg 8T	4125014	1	0.651183	0.582324	0.102851	1.84534	-0.503902	0.193694	0.002
Flavobacteriales	GCF_002023665.2	NZ_CP023401.1	Elizabethkingia anophelis R26	4058311	1	0.580132	0.560676	0.0920624	1.87044	-0.354907	0.130802	0.06
Flavobacteriales	GCF_002024805.1	NZ_CP014337.1	Elizabethkingia bruuniana G0146	4433522	1	0.586771	0.537068	0.0974362	1.79001	-0.326159	0.140684	0
Flavobacteriales	GCF_002209445.1	NZ_CP022022.1	Capnocytophaga endodontalis ChDC OS43	3412686	1	0.399177	0.420892	0.0849677	1.84947	0.154127	0.056701	0.014
Flavobacteriales	GCF_002269385.1	NZ_CP022957.1	Maribacter cobaltidurans B1	4639957	1	0.565873	0.498634	0.0911709	1.72228	-0.273803	0.0617761	0
Flavobacteriales	GCF_002285635.2	NZ_CP023049.2	Chryseobacterium piperi ATCC BAA-1782	4501946	1	0.651984	0.551436	0.0946023	1.84556	-0.546982	0.0853659	0
Flavobacteriales	GCF_002302565.1	NZ_CP022382.1	Capnocytophaga canimorsus 7120	2414275	1	0.356494	0.373375	0.0621753	1.97576	0.234318	0.00769231	0.02
Flavobacteriales	GCF_002369955.1	NZ_AP014564.1	Ichthyobacterium seriolicida JBKA-6	1921407	1	0.833196	0.705838	0.0882182	3.37964	-1.31219	0.345679	0.228
Flavobacteriales	GCF_002770595.1	NZ_CP022986.1	Chryseobacterium camelliae Dolsongi-HT1	4376354	1	0.722054	0.590421	0.106748	1.89907	-0.627575	0.162055	0
Flavobacteriales	GCF_002886045.1	NZ_CP025791.1	Flavivirga eckloniae ECD14	5665358	1	0.555391	0.507249	0.109009	1.59926	-0.183721	0.142857	0
Flavobacteriales	GCF_002893765.1	NZ_CP025938.1	Tamlana carrageenivorans UJ94	4116543	1	0.648806	0.565032	0.0914002	1.93613	-0.53224	0.134259	0
Flavobacteriales	GCF_002966125.1	NZ_CP027062.1	Pukyongia salina RR4-38	3182272	1	0.332476	0.405723	0.101203	1.55201	0.246148	0.0555556	0
Flavobacteriales	GCF_003024155.1	NZ_CP028136.1	Gramella fulva SH35	4380140	1	0.687512	0.577153	0.0963116	1.82865	-0.502146	0.122449	0.038
Flavobacteriales	GCF_003055625.1	NZ_CP028811.1	Flavobacterium magnum HYN0048	3464207	1	0.431731	0.439437	0.0982002	1.69391	0.104278	0.0860215	0.138
Flavobacteriales	GCF_003076455.1	NZ_CP020918.1	Flavobacterium faecale WV33	4621116	1	0.55655	0.511652	0.0878974	1.89766	-0.261016	0.101695	0
Flavobacteriales	GCF_003076475.1	NZ_CP020919.1	Flavobacterium kingsejongi WV39	4224053	1	0.500917	0.48509	0.0885361	1.6931	-0.210419	0.026087	0
Flavobacteriales	GCF_003096035.1	NZ_CP029186.1	Flavobacterium album HYN0059	3983546	1	0.464482	0.466369	0.0970376	1.52335	-0.0401407	0.0533333	0
Flavobacteriales	GCF_003097535.1	NZ_CP029187.1	Flavobacterium pallidum HYN0049	3552756	1	0.386883	0.427456	0.10488	1.54615	0.16082	0.0594595	0.002
Flavobacteriales	GCF_003122385.1	NZ_CP029255.1	Flavobacterium crocinum HYN0056	5877431	1	0.508765	0.490144	0.088816	1.69476	-0.140421	0.0662461	0
Flavobacteriales	GCF_003148385.1	NZ_CP029463.1	Flavobacterium sediminis MEBiC07310	3441304	1	0.614313	0.535246	0.0977675	1.63952	-0.331443	0.0833333	0.012
Flavobacteriales	GCF_003269425.1	NZ_CP030104.1	Muricauda aurantiaca HME9304	3772469	1	0.361621	0.425955	0.100099	1.61221	0.212245	0.0809524	0.004
Flavobacteriales	GCF_003312915.1	NZ_CP030261.1	Flavobacterium fluviale HYN0086	4839571	1	0.594972	0.519336	0.0832701	1.87429	-0.39011	0.0415094	0
Flavobacteriales	GCF_003344925.1	NZ_CP031188.1	Flavobacterium arcticum SM1502	2970356	1	0.551953	0.498184	0.109119	1.50579	-0.148391	0.144578	0
Flavobacteriales	GCF_003815775.1	NZ_CP033926.1	Chryseobacterium joostei DSM 16927	4860412	1	0.694791	0.577478	0.104713	1.8062	-0.549946	0.157895	0
Flavobacteriales	GCF_003815915.1	NZ_CP033929.1	Chryseobacterium indoltheticum ATCC 27950	4253895	1	0.577382	0.516607	0.0876926	1.80014	-0.28358	0.0846774	0
Flavobacteriales	GCF_003860505.1	NZ_CP034158.1	Kaistella daneshvariae H3001	2469733	1	0.610472	0.56998	0.0963177	1.91316	-0.395222	0.215827	0.054
Flavobacteriales	GCF_003860525.1	NZ_CP034161.1	Epilithonimonas vandammei F5649	3276391	1	0.589877	0.532501	0.0860201	1.737	-0.291737	0.0815217	0.09
Flavobacteriales	GCF_003860565.1	NZ_CP034157.1	Cloacibacterium normanense NRS-1	2759562	1	0.670197	0.583776	0.106388	1.82278	-0.47782	0.233766	0.002
Flavobacteriales	GCF_003860585.1	NZ_CP034159.1	Kaistella carnis G0081	3230102	1	0.6419	0.573234	0.106194	1.7807	-0.510426	0.157609	0
Flavobacteriales	GCF_003966335.1	NZ_CP034549.1	Nonlabens ponticola MJ115	2872100	1	0.64558	0.536881	0.0893609	1.93267	-0.543853	0.0617284	0
Flavobacteriales	GCF_004014855.1	NZ_CP034930.1	Apibacter raozihei HY041	3293048	1	0.738602	0.62272	0.0934764	2.25698	-0.821162	0.202186	0.002
Flavobacteriales	GCF_004139715.1	NZ_CP035544.1	Muriicola soli MMS17-SY002	3067493	1	0.582559	0.530147	0.0938229	1.74383	-0.349521	0.077381	0.002
Flavobacteriales	GCF_004355225.1	NZ_CP037933.1	Flavobacterium nackdongense GS13	4217227	1	0.633803	0.557259	0.116911	1.60621	-0.403445	0.192825	0
Flavobacteriales	GCF_004359195.1	NZ_CP037954.1	Chryseobacterium salivictor NBC 122	3139453	1	0.611936	0.558949	0.10364	1.72575	-0.432278	0.112994	0.004
Flavobacteriales	GCF_004797125.1	NZ_CP038810.1	Flavobacterium sangjuense GS03	3130338	1	0.50673	0.499639	0.11155	1.52626	-0.190871	0.0903614	0
Flavobacteriales	GCF_005943945.1	NZ_CP040710.1	Aggregatimonas sangjinii F202Z8	4723614	1	0.421984	0.443946	0.104267	1.49734	0.0647693	0.076	0
Flavobacteriales	GCF_006065315.1	NZ_CP040749.1	Aureibaculum algae 10Alg 115	5168958	1	0.494834	0.456507	0.100559	1.60188	-0.0265668	0.0763636	0
Flavobacteriales	GCF_006159205.1	NZ_CP040812.1	Antarcticibacterium flavum JB01H24	4353683	1	0.612393	0.548987	0.0956138	1.75043	-0.364993	0.135593	0.086
Flavobacteriales	GCF_006974145.1	NZ_CP039456.1	Changchengzhania lutea SM1355	4130958	1	0.552913	0.512679	0.0914746	1.8339	-0.255447	0.0964912	0
Flavobacteriales	GCF_007197735.1	NZ_CP041637.1	Formosa sediminum PS13	3934786	1	0.565423	0.527172	0.0913617	1.93874	-0.383323	0.0837209	0
Flavobacteriales	GCF_007993795.1	NZ_CP042476.1	Antarcticibacterium arcticum PAMC 28998	3409178	1	0.675576	0.581736	0.09765	1.87772	-0.539427	0.171875	0.026
Flavobacteriales	GCF_008000935.1	NZ_CP042831.1	Flavobacterium alkalisoli XS-5	3985855	1	0.569282	0.532349	0.0806828	1.88454	-0.396736	0.047619	0.198
Flavobacteriales	GCF_009362255.1	NZ_CP045192.1	Tenacibaculum mesophilum DSM 13764	3358580	1	0.46491	0.441627	0.0840297	1.67585	-0.0558789	0.0210526	0.002
Flavobacteriales	GCF_009363055.1	NZ_CP045292.1	Flavobacterium haoranii KCTC 23008	2871082	1	0.399844	0.414831	0.0876608	1.77923	0.211199	0.0617284	0.278
Flavobacteriales	GCF_009792295.1	NZ_CP039934.1	Myroides fluvii CJ210	3766904	1	0.804309	0.676532	0.0884594	2.46536	-0.947066	0.280193	0.026
Flavobacteriales	GCF_009901525.1	NZ_CP019288.1	Kordia antarctica IMCC3317	5500985	1	0.600347	0.521175	0.106179	1.57504	-0.234327	0.12585	0
Flavobacteriales	GCF_011044175.1	NZ_CP049057.1	Rasiella rasia RR4-40	3388965	1	0.627444	0.531438	0.0962084	1.84733	-0.485819	0.0740741	0
Flavobacteriales	GCF_011068285.1	NZ_CP049616.1	Muricauda oceani 501str8	4610330	1	0.539475	0.514398	0.0917406	1.66248	-0.248077	0.0716981	0.028
Flavobacteriales	GCF_013389455.1	NZ_CP058278.1	Flavobacterium inviolabile P2-65	3913347	1	0.501905	0.484579	0.107428	1.49791	-0.133147	0.0630631	0
Flavobacteriales	GCF_013394595.1	NZ_CP053348.1	Winogradskyella forsetii HL857	4512651	1	0.410544	0.444727	0.0900121	1.65631	0.0626627	0.0491803	0.002
Flavobacteriales	GCF_013394655.1	NZ_CP053351.1	Winogradskyella schleiferi Z215	4560973	1	0.277562	0.376853	0.0990677	1.82133	0.503582	0.064257	0
Flavobacteriales	GCF_013402795.1	NZ_CP058595.1	Costertonia aggregata KCCM 42265	3910334	1	0.57752	0.527574	0.0937244	1.75437	-0.324338	0.110132	0.012
Flavobacteriales	GCF_014295415.1	NZ_CP052909.1	Constantimarinum furrinae ALE3EI	2987299	1	0.519502	0.486892	0.085828	1.72898	-0.207593	0.0294118	0
Flavobacteriales	GCF_014352875.1	NZ_CP060695.1	Polaribacter pectinis L12M9	3471153	1	0.613275	0.528295	0.0815415	1.96798	-0.478711	0.0416667	0.002
Flavobacteriales	GCF_014524565.1	NZ_CP060139.1	Croceimicrobium hydrocarbonivorans A20-9	4035598	1	0.539111	0.501186	0.0842211	1.83195	-0.258285	0.0577778	0.006
Flavobacteriales	GCF_014764305.1	NZ_CP061703.1	Mesoflavibacter profundi YC1039	3088198	1	0.579966	0.505749	0.0920805	1.6475	-0.301023	0.0520231	0
Flavobacteriales	GCF_014784055.1	NZ_CP061813.1	Polaribacter haliotis KCTC 52418	3800626	1	0.574529	0.543881	0.077054	1.97375	-0.379201	0.0539216	0.306
Flavobacteriales	GCF_015191005.1	NZ_CP040442.1	Kaistella flava (ex Peng et al. 2021) 7-3A	3716699	1	0.715138	0.625092	0.0890533	2.07632	-0.624992	0.23445	0.902
Flavobacteriales	GCF_015476115.1	NZ_CP064295.1	Aegicerativicinus sediminis SM2-F	4094245	1	0.663912	0.562196	0.105327	1.81097	-0.485892	0.188341	0
Flavobacteriales	GCF_016726985.1	NZ_CP068108.1	Myroides odoratus FDAARGOS_1131	4242475	1	0.846071	0.713173	0.0857354	3.22831	-1.23488	0.351464	0.008
Flavobacteriales	GCF_016757735.1	NZ_CP068439.1	Aequorivita iocasae KX20305	3353883	1	0.682163	0.579365	0.0833362	2.1026	-0.642524	0.0777202	0.242
Flavobacteriales	GCF_017352115.1	NZ_CP071448.1	Flavobacterium endoglycinae BB8	5513159	1	0.542818	0.502365	0.10997	1.50028	-0.19674	0.10231	0
Flavobacteriales	GCF_017498485.1	NZ_CP071795.1	Polaribacter batillariae G4M1	3890129	1	0.358895	0.393075	0.0896078	1.7508	0.308561	0.038835	0.406
Flavobacteriales	GCF_017569185.1	NZ_CP071869.1	Polaribacter cellanae SM13	4143164	1	0.530776	0.469732	0.114546	1.50287	-0.0964517	0.108597	0
Flavobacteriales	GCF_017948305.1	NZ_CP072842.1	Faecalibacter bovis ZY171143	2835235	1	0.64898	0.567348	0.0895604	1.90977	-0.426997	0.160714	0.388
Flavobacteriales	GCF_019565455.1	NZ_CP067377.1	Flavobacterium oreochromis Costa Rica 04-02-TN	3540003	1	0.622718	0.580998	0.0962604	1.89554	-0.5047	0.145161	0.02
Flavobacteriales	GCF_019613795.1	NZ_CP080429.1	Flavobacterium litorale WSW3-B6	2725095	1	0.50501	0.507651	0.0974362	1.62215	-0.165156	0.0849673	0.002
Flavobacteriales	GCF_019740355.2	NZ_CP091819.1	Paracrocinitomix mangrovi GM2-3-6-6	4365762	1	0.382101	0.391237	0.0860756	1.81029	0.2521	0.0447154	0.22
Flavobacteriales	GCF_019930725.1	NZ_CP082870.1	Capnocytophaga ochracea FDAARGOS_1468	2615469	1	0.481726	0.466211	0.102074	1.54243	-0.0608578	0.0729927	0
Flavobacteriales	GCF_019968605.1	NZ_CP082966.1	Polaribacter litorisediminis OITF-11	4339639	1	0.376524	0.426927	0.0974638	1.59779	0.171008	0.0562771	0
Flavobacteriales	GCF_020886055.1	NZ_AP025184.1	Flavobacterium ammoniigenes GENT5	2263087	1	0.541167	0.504981	0.091007	1.71257	-0.161781	0.08	0.096
Flavobacteriales	GCF_020886115.1	NZ_AP025185.1	Flavobacterium ammonificans SHINM13	2409408	1	0.479338	0.504058	0.109703	1.57141	-0.0272832	0.183206	0.002
Flavobacteriales	GCF_020911865.1	NZ_CP087131.1	Chryseobacterium turcicum C-17	4219626	1	0.763376	0.620819	0.100702	2.17041	-0.804588	0.17551	0
Flavobacteriales	GCF_020985365.1	NZ_CP087583.1	Chryseobacterium faecale F4	2658494	1	0.637846	0.573586	0.102529	1.81084	-0.398482	0.24026	0.02
Flavobacteriales	GCF_021172145.1	NZ_CP089095.1	Flavobacterium cyclinae KSM-R2A25	3017062	1	0.631729	0.571189	0.0799895	2.24326	-0.540509	0.106509	0.07
Flavobacteriales	GCF_021172165.1	NZ_CP089096.1	Flavobacterium channae KSM-R2A30	2808467	1	0.709216	0.580722	0.0900772	1.91905	-0.610677	0.0931677	0.038
Flavobacteriales	GCF_021183825.1	NZ_CP089211.1	Sinomicrobium kalidii HD2P242	5364211	1	0.586817	0.541877	0.08854	1.85088	-0.376872	0.105455	0.058
Flavobacteriales	GCF_021278965.1	NZ_CP065589.1	Chryseobacterium capnotolerans isolate DH-B6	5357258	1	0.610141	0.512486	0.119259	1.50006	-0.260428	0.148026	0
Flavobacteriales	GCF_021650975.2	NZ_CP091285.1	Flavobacterium jumunjinense HME7102	4671850	1	0.479018	0.475205	0.0752582	1.88101	-0.117124	0.0373134	0.204
Flavobacteriales	GCF_022760175.1	NZ_CP094326.1	Zhouia spongiae HN-Y44	4040482	1	0.529106	0.482322	0.0930311	1.63693	-0.123287	0.0707547	0
Flavobacteriales	GCF_022807975.1	NZ_CP094358.1	Abyssalbus ytuae MT3330	4365036	1	0.49027	0.439117	0.0786897	1.6609	-0.201761	0.0215517	0
Flavobacteriales	GCF_022811665.1	NZ_CP094529.1	Chryseobacterium sp. ADR-1	3131263	1	0.78167	0.669987	0.0744939	3.01406	-1.08107	0.169492	0.026
Flavobacteriales	GCF_022811685.1	NZ_CP094532.1	Chryseobacterium suipulveris SC2-2	3037983	1	0.462269	0.484549	0.111662	1.55703	-0.0220753	0.142857	0
Flavobacteriales	GCF_023008245.1	NZ_CP090145.1	Flavobacterium sediminilitoris YSM-43	3913692	1	0.558115	0.530428	0.0832221	1.97667	-0.279188	0.132743	0.052
Flavobacteriales	GCF_023195775.1	NZ_CP096205.1	Flavobacterium azooxidireducens IGB 4-14	3823204	1	0.475933	0.457758	0.0874701	1.70019	-0.0735002	0.0528846	0.002
Flavobacteriales	GCF_023272795.1	NZ_CP096829.1	Flavobacterium humidisoli MMS21-Er5	5636211	1	0.550743	0.508022	0.0982309	1.69438	-0.284224	0.0855263	0
Flavobacteriales	GCF_024362345.1	NZ_CP101505.1	Polaribacter dokdonensis KCTC 12392	3087453	1	0.639089	0.571063	0.0845801	2.18234	-0.623949	0.0867052	0.006
Flavobacteriales	GCF_024918935.1	NZ_CP103460.1	Polaribacter undariae KCTC 42175	4418414	1	0.535735	0.503258	0.107071	1.60654	-0.12952	0.134783	0
Flavobacteriales	GCF_025244665.1	NZ_CP104205.1	Maribacter sp. HL-LV01	3864532	1	0.5192	0.494767	0.0881868	1.64279	-0.172448	0.0507614	0.08
Flavobacteriales	GCF_025403485.1	NZ_CP099966.1	Chryseobacterium sp. CJ51	5050391	1	0.579971	0.529107	0.0983378	1.69019	-0.334792	0.0819113	0
Flavobacteriales	GCF_027941755.1	NZ_CP115916.1	Tenacibaculum retecalamus 18-3228-7B	2889216	1	0.383437	0.41038	0.0791523	1.78863	0.13869	0.0248447	0.678
Flavobacteriales	GCF_027941775.1	NZ_CP115917.1	Tenacibaculum pacificus 18-2881-A	2791743	1	0.44653	0.444361	0.0790863	1.84575	0.0832955	0.047619	0.046
Flavobacteriales	GCF_028743515.1	NZ_CP117969.1	Imtechella halotolerans JCM 17677	3113269	1	0.610834	0.528485	0.0837655	1.92641	-0.452764	0.0643275	0.09
Flavobacteriales	GCF_900119795.1_MARIT	NZ_LT634361.1	Tenacibaculum maritimum NCIMB 2154 MARIT	3435971	1	0.455157	0.45735	0.110324	1.47869	0.0388172	0.111111	0
Flavobacteriales	GCF_900186945.1_48903	NZ_LT906475.1	Riemerella anatipestifer NCTC11014	2156703	1	0.790795	0.701844	0.0653423	4.21323	-1.50923	0.195122	0.088
Flavobacteriales	GCF_900187185.1_50618	NZ_LT906465.1	Chryseobacterium taklimakanense NCTC13490	2764880	1	0.648501	0.563813	0.118573	1.54265	-0.338021	0.248447	0
Flavobacteriales	GCF_900187255.1_51184	NZ_LT906449.1	Capnocytophaga haemolytica NCTC12947	2688499	1	0.657306	0.534282	0.100953	1.67522	-0.475771	0.0608108	0
Flavobacteriales	GCF_900198195.1_Tjejuense	NZ_LT899436.1	Tenacibaculum jejuense KCTC 22618(T) TJEJU	4614879	1	0.600424	0.504947	0.103944	1.57271	-0.334733	0.0694981	0
Flavobacteriales	GCF_900475375.1_42685	NZ_LS483376.1	Elizabethkingia meningoseptica NCTC10016	3874791	1	0.577116	0.547902	0.0911862	1.76014	-0.30929	0.104545	0.592
Flavobacteriales	GCF_900636535.1_42727	NZ_LR134289.1	Chryseobacterium gleum NCTC11432	5606922	1	0.586987	0.542083	0.0932687	1.77721	-0.35355	0.0996979	0.01
Flavobacteriales	GCF_900637665.1_52437	NZ_LR134386.1	Chryseobacterium nakagawai NCTC13529	5602501	1	0.572639	0.517793	0.094244	1.72784	-0.274215	0.100304	0
Flavobacteriales	GCF_900637795.1_52592	NZ_LR134404.1	Weeksella virosa NCTC11634	2287133	1	0.766481	0.62101	0.116369	2.02168	-0.729386	0.318182	0
Flavobacteriales	GCF_900637895.1_52700	NZ_LR134441.1	Kaistella antarctica NCTC13489	3137220	1	0.574978	0.553389	0.0774621	2.1371	-0.3354	0.139665	0.024
Flavobacteriales	GCF_900638245.1_56772	NZ_LR134503.1	Kaistella jeonii NCTC13459	3288745	1	0.681155	0.590771	0.0983027	2.02889	-0.687595	0.159574	0
Flavobacteriales	GCF_907165195.1_Cryomorphaceae	NZ_OU015584.1	NZ_OU015584.1 Parvicella tangerina AS29M-1	3980026	1	0.433677	0.432117	0.0936371	1.63771	0.0943398	0.0491071	0.012
Fusobacteria	GCF_000023905.1	NC_013192.1	Leptotrichia buccalis C-1013-b	2465610	1	0.816267	0.709642	0.0816322	3.18126	-1.16916	0.298611	0.616
Fusobacteria	GCF_000024405.1	NC_013517.1	Sebaldella termitidis ATCC 33386	4418842	1	0.960359	0.922175	0.0122881	31.4314	-4.49001	0.721374	0.016
Fusobacteria	GCF_000024565.1	NC_013515.1	Streptobacillus moniliformis DSM 12112	1662578	1	0.989324	0.941406	0.0279152	20.5215	-4.2098	0.911111	0.178
Fusobacteria	GCF_000158275.2	NZ_CP007062.1	Fusobacterium nucleatum subsp. animalis 7_1	2507720	1	0.738565	0.651292	0.0895449	2.28604	-0.739565	0.275168	0.498
Fusobacteria	GCF_000162235.2	NC_022196.1	Fusobacterium nucleatum subsp. vincentii 3_1_36A2	2268272	1	0.875751	0.765541	0.0688485	4.44102	-1.6138	0.44697	0.332
Fusobacteria	GCF_000163915.2	NZ_CP007064.1	Fusobacterium nucleatum subsp. vincentii 3_1_27 1	1801686	1	0.849482	0.719857	0.0725267	3.32327	-1.18988	0.363636	0.122
Fusobacteria	GCF_000165505.1	NC_014632.1	Ilyobacter polytropus DSM 2926	2046464	1	0.939482	0.885545	0.0281351	11.5548	-2.74173	0.697479	0.244
Fusobacteria	GCF_000400875.1	NC_021281.1	Fusobacterium nucleatum subsp. animalis 4_8	2261267	1	0.816133	0.681943	0.102811	2.6007	-1.00915	0.418605	0.01
Fusobacteria	GCF_000973085.1	NZ_CP011280.1	Sneathia vaginalis SN35	1330224	1	0.967801	0.882286	0.0398985	11.1995	-2.84846	0.706667	0.048
Fusobacteria	GCF_001274535.1	NZ_CP012410.1	Leptotrichia sp. oral taxon 212 W10393	2444904	1	0.986152	0.94471	0.0207565	27.4877	-4.85169	0.9	0.298
Fusobacteria	GCF_001296085.1	NZ_CP012713.1	Fusobacterium nucleatum subsp. animalis KCOM 1279	2549353	1	0.853539	0.705213	0.0920589	3.04399	-1.23352	0.331034	0.006
Fusobacteria	GCF_001296125.1	NZ_CP012714.1	Fusobacterium nucleatum subsp. vincentii ChDC F8 KCOM 1231	2038535	1	0.845505	0.726039	0.0706916	3.71894	-1.35584	0.324561	0.404
Fusobacteria	GCF_001296145.1	NZ_CP012715.1	Fusobacterium nucleatum subsp. animalis KCOM 1325	2310804	1	0.732027	0.631476	0.0949253	2.26181	-0.761077	0.255474	0.116
Fusobacteria	GCF_001296165.1	NZ_CP012716.1	Fusobacterium nucleatum subsp. nucleatum ChDC F316 KCOM 1322	2227266	1	0.843402	0.724853	0.0833398	3.58746	-1.37362	0.40625	0.16
Fusobacteria	GCF_001433955.1	NZ_CP013121.1	Fusobacterium nucleatum subsp. polymorphum ChDC F306	2600840	1	0.800224	0.72985	0.0678609	3.96637	-1.32892	0.383117	0.384
Fusobacteria	GCF_001455085.1	NZ_CP013336.1	Fusobacterium hwasookii ChDC F206	2424685	1	0.866352	0.70323	0.0921638	2.6132	-0.99203	0.430556	0.094
Fusobacteria	GCF_001455105.1	NZ_CP013334.1	Fusobacterium hwasookii ChDC F300	2521574	1	0.847615	0.721064	0.0790302	3.40186	-1.24682	0.350993	0.676
Fusobacteria	GCF_001455145.1	NZ_CP013331.1	Fusobacterium hwasookii ChDC F174	2463707	1	0.848615	0.726472	0.0902835	3.33716	-1.27367	0.411348	0.136
Fusobacteria	GCF_001457555.1	NZ_LN831027.1	Fusobacterium nucleatum subsp. polymorphum NCTC10562 1	2443126	1	0.796796	0.753124	0.053178	5.08775	-1.54889	0.358621	0.006
Fusobacteria	GCF_001553645.1	NZ_CP014231.1	Leptotrichia sp. oral taxon 847 F0260	2194935	1	0.940932	0.81151	0.0814134	5.61166	-2.02503	0.611111	0.04
Fusobacteria	GCF_002211605.1	NZ_CP022122.1	Fusobacterium nucleatum subsp. nucleatum ChDC F317	2233010	1	0.818873	0.710606	0.0803666	3.48307	-1.30266	0.356589	0.094
Fusobacteria	GCF_002211625.1	NZ_CP022123.1	Fusobacterium nucleatum subsp. polymorphum KCOM 1275	2521394	1	0.78815	0.685901	0.0852236	2.87861	-1.03036	0.28	0.1
Fusobacteria	GCF_002240055.1	NZ_CP016753.1	Leptotrichia sp. oral taxon 498 F0590	2152181	1	0.901487	0.741084	0.0887504	2.78441	-1.06377	0.507812	0.466
Fusobacteria	GCF_002763595.1	NZ_CP024698.1	Fusobacterium pseudoperiodonticum KCOM 1283	2222370	1	0.675601	0.572958	0.0859981	2.07598	-0.567914	0.109375	0.232
Fusobacteria	GCF_002763625.1	NZ_CP024699.1	Fusobacterium pseudoperiodonticum KCOM 1261	2372880	1	0.71968	0.580768	0.0999686	1.93949	-0.656435	0.125	0
Fusobacteria	GCF_002763695.1	NZ_CP024700.1	Fusobacterium pseudoperiodonticum KCOM 1263	2651118	1	0.666183	0.569987	0.0975493	1.90697	-0.466651	0.148148	0.022
Fusobacteria	GCF_002763735.1	NZ_CP024701.1	Fusobacterium pseudoperiodonticum KCOM 1277	2324076	1	0.699752	0.605649	0.0803931	2.53385	-0.765133	0.10219	0.048
Fusobacteria	GCF_002763775.1	NZ_CP024702.1	Fusobacterium pseudoperiodonticum KCOM 1282	2216236	1	0.710611	0.594774	0.0937871	2.13076	-0.665196	0.155039	0.012
Fusobacteria	GCF_002763815.1	NZ_CP024703.1	Fusobacterium pseudoperiodonticum KCOM 2305	2273832	1	0.709852	0.60024	0.0877202	2.20432	-0.763327	0.10687	0.304
Fusobacteria	GCF_002763875.1	NZ_CP024704.1	Fusobacterium pseudoperiodonticum KCOM 2555	2477385	1	0.714516	0.593573	0.0974933	2.1182	-0.659891	0.194444	0
Fusobacteria	GCF_002763915.1	NZ_CP024731.1	Fusobacterium pseudoperiodonticum KCOM 1262	2643576	1	0.686553	0.60093	0.0907468	2.13492	-0.626503	0.148148	0.08
Fusobacteria	GCF_002763925.1	NZ_CP024705.1	Fusobacterium pseudoperiodonticum KCOM 2653	2291059	1	0.643197	0.526041	0.104186	1.60539	-0.410348	0.0740741	0
Fusobacteria	GCF_002764055.1	NZ_CP024749.1	Fusobacterium nucleatum subsp. vincentii KCOM 2931	2087706	1	0.893908	0.714532	0.0993693	2.88455	-1.17648	0.470588	0.082
Fusobacteria	GCF_002983685.1	NZ_CP027400.1	Streptobacillus moniliformis FDAARGOS_310	1675227	1	0.98854	0.91332	0.043719	12.4598	-3.20248	0.857143	0.024
Fusobacteria	GCF_003019295.1	NZ_CP028101.1	Fusobacterium nucleatum subsp. nucleatum 25586	2180101	1	0.785747	0.689258	0.0851129	2.95223	-1.09137	0.344262	0.434
Fusobacteria	GCF_003019315.1	NZ_CP028102.1	Fusobacterium mortiferum ATCC 9817	2716766	1	0.91872	0.770483	0.091489	3.49069	-1.41032	0.536145	0.048
Fusobacteria	GCF_003019655.1	NZ_CP028103.1	Fusobacterium varium ATCC 27725	3303644	1	0.942884	0.854923	0.0514778	8.33999	-2.52701	0.684211	0.754
Fusobacteria	GCF_003019675.1	NZ_CP028105.1	Fusobacterium ulcerans ATCC 49185	3537675	1	0.943607	0.850947	0.0489939	8.34052	-2.44755	0.64878	0.85
Fusobacteria	GCF_003019695.1	NZ_CP028106.1	Fusobacterium gonidiaformans ATCC 25563	1678881	1	0.974872	0.882057	0.0488388	9.82608	-2.76593	0.72449	0.014
Fusobacteria	GCF_003019715.1	NZ_CP028107.1	Fusobacterium necrophorum subsp. funduliforme 1_1_36S	2286018	1	0.859081	0.730178	0.100532	2.99321	-1.12103	0.473684	0.042
Fusobacteria	GCF_003019755.1	NZ_CP028108.1	Fusobacterium periodonticum 2_1_31	2541084	1	0.748796	0.650082	0.0856145	2.65239	-0.967866	0.212329	0.06
Fusobacteria	GCF_003019785.1	NZ_CP028109.1	Fusobacterium nucleatum subsp. nucleatum ATCC 23726	2299539	1	0.784157	0.697942	0.0750012	2.96858	-1.05772	0.28125	0.004
Fusobacteria	GCF_003732505.1	NZ_CP018196.1	Fusobacterium necrophorum subsp. funduliforme F1291	2135983	1	0.944577	0.841238	0.0587485	7.00282	-2.19769	0.592	0.142
Fusobacteria	GCF_003732525.1	NZ_CP019306.1	Fusobacterium necrophorum subsp. funduliforme F1260	2288480	1	0.898374	0.723945	0.108779	2.76326	-1.10896	0.489209	0.002
Fusobacteria	GCF_003812825.1	NZ_CP033837.1	Fusobacterium necrophorum FDAARGOS_565	2678402	1	0.889742	0.713764	0.102206	2.63423	-1.04378	0.468966	0.024
Fusobacteria	GCF_004006635.1	NZ_CP034842.1	Fusobacterium necrophorum subsp. necrophorum ATCC 25286	2678415	1	0.840405	0.678529	0.10159	2.35062	-0.862954	0.37931	0.246
Fusobacteria	GCF_007990365.1	NZ_AP019831.1	Leptotrichia trevisanii JMUB3870	2829322	1	0.941475	0.880534	0.0336551	13.4853	-3.19678	0.683544	0.616
Fusobacteria	GCF_007990385.1	NZ_AP019834.1	Leptotrichia wadei JMUB3933	2361227	1	0.95295	0.917566	0.0190518	26.5336	-4.66303	0.816176	0.244
Fusobacteria	GCF_007990405.1	NZ_AP019835.1	Leptotrichia wadei JMUB3934	2414633	1	0.951837	0.877282	0.0497689	8.47663	-2.62982	0.835714	0.208
Fusobacteria	GCF_007990425.1	NZ_AP019840.1	Leptotrichia trevisanii JMUB3935	2903646	1	0.941128	0.875394	0.0333969	12.6022	-3.01652	0.660714	0.94
Fusobacteria	GCF_007990445.1	NZ_AP019841.1	Leptotrichia wadei JMUB3936	2335974	1	0.969479	0.867196	0.0585363	7.77664	-2.4369	0.753731	0.136
Fusobacteria	GCF_007990505.1	NZ_AP019822.1	Pseudoleptotrichia goodfellowii JCM16774	2290729	1	0.986885	0.953358	0.0196393	29.9632	-5.13021	0.941606	0.96
Fusobacteria	GCF_007990525.1	NZ_AP019823.1	Leptotrichia hofstadii JCM16775	2548198	1	0.948612	0.901531	0.0214468	23.3242	-4.2813	0.664474	0.004
Fusobacteria	GCF_007990545.2	NZ_AP019829.2	Leptotrichia wadei JCM16777	2305216	1	0.954063	0.916355	0.0224104	23.8465	-4.45527	0.823077	0.226
Fusobacteria	GCF_007990575.1	NZ_AP019845.1	Leptotrichia trevisanii JMUB4039	2685755	1	0.937568	0.887466	0.0323053	14.7708	-3.43099	0.765101	0.04
Fusobacteria	GCF_007990635.1	NZ_AP019846.1	Leptotrichia hongkongensis JMUB5056	2261073	1	0.964178	0.910782	0.0241754	17.4242	-3.59611	0.82963	0.624
Fusobacteria	GCF_008327825.1	NZ_AP019827.1	Leptotrichia shahii JCM16776	2142946	1	0.892429	0.749096	0.0927136	3.36999	-1.29215	0.47541	0.168
Fusobacteria	GCF_013137915.1	NZ_CP053468.1	Fusobacterium nucleatum Fn12230	2421837	1	0.839358	0.734308	0.0688343	3.68638	-1.33527	0.387755	0.946
Fusobacteria	GCF_014217355.1	NZ_CP060112.1	Fusobacterium hwasookii KCOM 1249	2351860	1	0.881303	0.733127	0.0860384	3.20065	-1.21541	0.462121	0.462
Fusobacteria	GCF_014217375.1	NZ_CP060115.1	Fusobacterium hwasookii KCOM 1253	2351755	1	0.870083	0.724486	0.0843568	3.27759	-1.26381	0.390977	0.548
Fusobacteria	GCF_014337255.1	NZ_CP060637.1	Fusobacterium sp. NSJ-57	2072767	1	0.91482	0.796156	0.0667318	4.76749	-1.76072	0.606557	0.746
Fusobacteria	GCF_016127595.1	NZ_CP066022.1	Fusobacterium canifelinum FDAARGOS_999	2425164	1	0.76776	0.69087	0.0798774	3.30885	-1.20723	0.25	0
Fusobacteria	GCF_016724785.1	NZ_CP068114.1	Fusobacterium canifelinum FDAARGOS_1126	2352222	1	0.766513	0.662887	0.0878819	2.732	-1.00984	0.237037	0.178
Fusobacteria	GCF_018128225.1	NZ_CP072377.1	Leptotrichia sp. oral taxon 218 F0707	2172496	1	0.956001	0.863431	0.0449416	8.76771	-2.48476	0.704	0.416
Fusobacteria	GCF_018128245.1	NZ_CP072378.1	Leptotrichia sp. oral taxon 221 F0705	2038190	1	0.988954	0.944467	0.027453	21.1499	-4.29103	0.917431	0.092
Fusobacteria	GCF_019334605.1	NZ_CP079714.1	Streptobacillus moniliformis BK14232	1655770	1	0.979173	0.900426	0.046996	10.4806	-2.87641	0.822917	0.002
Fusobacteria	GCF_019551945.1	NZ_CP071092.1	Fusobacterium hwasookii THCT14E2	2287114	1	0.853053	0.724559	0.0797756	3.20558	-1.22655	0.419847	0.4
Fusobacteria	GCF_019552005.1	NZ_CP071093.1	Fusobacterium nucleatum subsp. vincentii THCT14A3	2052554	1	0.889196	0.750741	0.082526	3.98295	-1.49797	0.470085	0.186
Fusobacteria	GCF_019552045.1	NZ_CP071094.1	Fusobacterium nucleatum subsp. polymorphum THCT15E1	2515213	1	0.702676	0.625467	0.0930395	2.16277	-0.674199	0.261745	0.024
Fusobacteria	GCF_019552065.1	NZ_CP071096.1	Fusobacterium nucleatum subsp. polymorphum THCT7E2	2547341	1	0.809646	0.739758	0.0528	4.88928	-1.56415	0.231293	0.064
Fusobacteria	GCF_019552085.1	NZ_CP071097.1	Fusobacterium nucleatum subsp. animalis THCT7A2	2515153	1	0.799611	0.701852	0.0908171	3.06041	-1.17585	0.375887	0.046
Fusobacteria	GCF_019552105.1	NZ_CP071098.1	Fusobacterium nucleatum subsp. animalis THCT6B3	2268559	1	0.799136	0.6469	0.112461	2.18849	-0.805427	0.403101	0
Fusobacteria	GCF_019552125.1	NZ_CP071099.1	Fusobacterium nucleatum subsp. animalis THCT5A4	2490990	1	0.862055	0.737443	0.0765229	3.77929	-1.38556	0.395833	0.344
Fusobacteria	GCF_022430525.1	NZ_CP092519.1	Cetobacterium somerae CS2105-BJ	1904440	1	0.926046	0.828476	0.0436619	5.97075	-1.88122	0.564815	0.058
Fusobacteria	GCF_024220095.1	NZ_CP100429.1	Fusobacterium nucleatum subsp. polymorphum SSMR1	2443126	1	0.799451	0.750915	0.0523114	5.24991	-1.58986	0.328571	0.456
Fusobacteria	GCF_025757605.1	NZ_CP107203.1	Fusobacterium varium isolate KR001_HAM_0062	3425653	1	0.925121	0.81099	0.0708803	5.22566	-1.87183	0.604061	0.2
Fusobacteria	GCF_027947475.1	NZ_CP116231.1	Fusobacterium nucleatum JD-Fn1	2470422	1	0.799289	0.716909	0.0607729	3.9003	-1.24527	0.293706	0.158
Fusobacteria	GCF_028621975.1	NZ_CP117525.1	Fusobacterium nucleatum FNV	2194806	1	0.808343	0.669565	0.110857	2.39866	-0.966534	0.406504	0
Fusobacteria	GCF_028621995.1	NZ_CP117526.1	Fusobacterium nucleatum FNU	2057857	1	0.829097	0.728565	0.06516	4.0793	-1.39639	0.313559	0.61
Fusobacteria	GCF_028657925.1	NZ_CP117797.1	Fusobacterium nucleatum FNA	2492833	1	0.780529	0.625981	0.110187	1.9704	-0.714882	0.272727	0.008
Fusobacteria	GCF_028735995.1	NZ_CP117825.1	Fusobacterium nucleatum FNP	2651846	1	0.774739	0.709746	0.0587844	3.98593	-1.29084	0.234177	0.508
Fusobacteria	GCF_028743415.1	NZ_CP117964.1	Fusobacterium nucleatum 2_1_50A	2448186	1	0.787891	0.657795	0.102385	2.18923	-0.778763	0.384615	0.134
Fusobacteria	GCF_900095285.1_NG8563_Fusobacterium_sp_nov_lib123407	NZ_LT607734.1	Fusobacterium gastrosuis Fusobacterium gastrosuis sp. nov., P6 Po	1816688	1	0.96352	0.869297	0.0506517	8.84513	-2.59177	0.745098	0.972
Fusobacteria	GCF_900478315.1_34903	NZ_LS483487.1	Fusobacterium ulcerans NCTC12112 1	3539037	1	0.933353	0.842917	0.0487475	7.5749	-2.27922	0.640777	0.526
Fusobacteria	GCF_900637705.1_52451	NZ_LR134390.1	Fusobacterium varium NCTC10560 1	3302398	1	0.923135	0.838539	0.0531688	8.40586	-2.49709	0.643216	0.714
Fusobacteria	GCF_900683735.1_Fusobacterium_ulcerans	NZ_LR215979.1	Fusobacterium ulcerans ATCC 49185 isolate Fusobacterium ulcerans 81A6	3839419	1	0.933237	0.834155	0.0568349	7.14178	-2.21484	0.606335	0.648
Fusobacteria	GCF_902381645.1_UHGG	NZ_LR698955.1	Fusobacterium nucleatum isolate MGYG-HGUT-01347	2268272	1	0.879294	0.765411	0.068998	4.4321	-1.61111	0.44697	0.108
Gemmatimonadota	GCA_000010305.1	AP009153.1	Gemmatimonas aurantiaca T-27	4636964	4636759	0.580399	0.538652	0.115123	1.59789	-0.253077	0.177165	0
Gemmatimonadota	GCA_030623315.1	CP130612.1	Gemmatimonadaceae bacterium 138	3260361	1400	0.71376	0.611102	0.108727	1.89973	-0.567427	0.281081	0.012
Gemmatimonadota	GCA_013004105.1	CP053085.1	Gemmatimonas groenlandica TET16	5179092	3687391	0.674769	0.590559	0.10557	1.87306	-0.548964	0.202128	0
Gemmatimonadota	GCA_000522985.1	CP007128.1	Gemmatirosa kalamazoonesis KBS708	5311527	1210787	0.682972	0.594156	0.10258	1.83322	-0.480693	0.21843	0.014
Gemmatimonadota	GCA_000695095.2	CP011454.1	Gemmatimonas phototrophica AP64	4716552	1507	0.696975	0.600702	0.0994503	2.03633	-0.615994	0.170507	0.006
Planctomycota	GCF_000025185.1	NC_013720.1	Pirellula staleyi DSM 6068	6196199	1	0.388762	0.418687	0.0885695	1.64508	0.116305	0.0273038	0.038
Planctomycota	GCF_000092105.1	NC_014148.1	Planctopirus limnophila DSM 3776	5423075	1	0.514544	0.478186	0.100922	1.58279	-0.103885	0.0817121	0
Planctomycota	GCF_000165715.2	NC_015174.1	Rubinisphaera brasiliensis DSM 5305	6006602	1	0.394262	0.4	0.0887813	1.59688	0.141521	0.0168919	0.026
Planctomycota	GCF_000186345.1	NC_014962.1	Isosphaera pallida ATCC 43644	5472964	1	0.350552	0.376486	0.0843916	1.67563	0.255278	0.00858369	0.2
Planctomycota	GCF_000196115.1	NC_005027.1	Rhodopirellula baltica SH 1	7145576	1	0.510344	0.48046	0.0965926	1.62349	-0.126845	0.0840841	0
Planctomycota	GCF_000242455.2	NC_019892.1	Singulisphaera acidiphila DSM 18658	9629675	1	0.425115	0.447231	0.0975349	1.6498	0.0477019	0.0743982	0
Planctomycota	GCF_000284115.1	NC_017080.1	Phycisphaera mikurensis NBRC 102666	3803225	1	0.491359	0.473782	0.0884723	1.63135	-0.0809922	0.0416667	0.006
Planctomycota	GCF_001610835.1	NZ_CP011270.1	Planctomyces sp. SH-PL14	8442773	1	0.626347	0.562029	0.0934159	1.9127	-0.474692	0.144928	0
Planctomycota	GCF_001610855.1	NZ_CP011271.1	Gemmata sp. SH-PL17	9045424	1	0.55538	0.481287	0.0949696	1.60425	-0.212462	0.0472279	0
Planctomycota	GCF_001610875.1	NZ_CP011272.1	Pirellula sp. SH-Sr6A	6534136	1	0.423993	0.429551	0.0824026	1.72039	0.0796073	0.0342679	0.362
Planctomycota	GCF_001610895.1	NZ_CP011273.1	Planctomyces sp. SH-PL62	6507102	1	0.553513	0.492276	0.0870645	1.74231	-0.316569	0.0246914	0
Planctomycota	GCF_001956985.1	NZ_CP019082.1	Paludisphaera borealis PX4	7497544	1	0.345016	0.370506	0.0756867	1.76196	0.226774	0.013587	0.236
Planctomycota	GCF_001983935.1	NZ_CP017641.1	Fuerstiella marisgermanici NH11	8920478	1	0.484251	0.461392	0.089015	1.66968	-0.0586173	0.0629723	0
Planctomycota	GCF_001997385.1	NZ_CP019633.1	Sedimentisphaera cyanobacteriorum L21-RPul-D3	2951611	1	0.592869	0.525448	0.0908159	1.87266	-0.410489	0.0780142	0.002
Planctomycota	GCF_001999965.1	NZ_CP019646.1	Limihaloglobus sulfuriphilus SM-Chi-D1	3868357	1	0.819261	0.712024	0.074037	3.59238	-1.31354	0.265193	0.142
Planctomycota	GCF_002007645.1	NZ_CP019791.1	Anaerohalosphaera lusitana ST-NAGAB-D1	4250973	1	0.705034	0.594326	0.093784	2.1059	-0.626887	0.13615	0.002
Planctomycota	GCF_002117005.1	NZ_CP021023.1	Sedimentisphaera salicampi ST-PulAB-D4	3192293	1	0.782064	0.658468	0.0834447	2.33611	-0.766529	0.22449	0.098
Planctomycota	GCF_002277955.1	NZ_CP018477.1	Thermogutta terrifontis R1	4810751	1	0.674964	0.571664	0.103225	1.83046	-0.49715	0.169014	0
Planctomycota	GCF_003149495.1	NZ_CP025958.1	Gemmata obscuriglobus DSM 5831	8998893	1	0.489048	0.468902	0.0818633	1.7706	-0.0923643	0.04329	0
Planctomycota	GCF_007741495.1	NZ_CP036262.1	Roseimaritima multifibrata FF011L	7216590	1	0.442238	0.434919	0.0918141	1.61518	0.0183671	0.0239521	0
Planctomycota	GCF_007741515.1	NZ_CP036263.1	Adhaeretor mobilis HG15A2	5996859	1	0.522161	0.46969	0.0973395	1.6269	-0.125941	0.089404	0
Planctomycota	GCF_007741535.1	NZ_CP036525.1	Rubripirellula lacrimiformis K22.7	8542491	1	0.579133	0.523881	0.0900687	1.77671	-0.316657	0.0775194	0
Planctomycota	GCF_007747015.1	NZ_CP036353.1	Gimesia maris CA11	7626893	1	0.581938	0.535005	0.0975305	1.62129	-0.274858	0.097035	0
Planctomycota	GCF_007747215.1	NZ_CP036273.1	Urbifossiella limnaea ETA_A1	7795793	1	0.553799	0.511964	0.0830939	1.83875	-0.268238	0.0694789	0.002
Planctomycota	GCF_007747445.1	NZ_CP036425.1	Poriferisphaera corsica KS4	4291168	1	0.521118	0.471761	0.0961755	1.62013	-0.169086	0.0495495	0
Planctomycota	GCF_007747655.1	NZ_CP036274.1	Anatilimnocola aggregata ETA_A8	9007740	1	0.457427	0.447281	0.0873919	1.63838	0.0220866	0.0294785	0
Planctomycota	GCF_007747795.1	NZ_CP036275.1	Maioricimonas rarisocia Mal4	7744989	1	0.30228	0.373252	0.0897316	1.68098	0.31804	0.0433604	0.002
Planctomycota	GCF_007747995.1	NZ_CP036276.1	Symmachiella dynata Mal52	7767809	1	0.475074	0.451786	0.0837221	1.71591	-0.122592	0.0209974	0
Planctomycota	GCF_007748015.1	NZ_CP036277.1	Gimesia panareensis Pan110	7983903	1	0.466451	0.459931	0.0959459	1.60192	-0.00102563	0.0677083	0
Planctomycota	GCF_007748035.1	NZ_CP036278.1	Aeoliella mucimassa Pan181	6608792	1	0.439636	0.432326	0.0945457	1.54272	0.0153779	0.0250784	0
Planctomycota	GCF_007748075.1	NZ_CP036280.1	Mucisphaera calidilacus Pan265	3486541	1	0.435319	0.463088	0.103812	1.48599	-0.0175228	0.0718232	0
Planctomycota	GCF_007748115.1	NZ_CP036289.1	Bremerella volcania Pan97	6496182	1	0.471099	0.447302	0.0942059	1.56675	-0.0280049	0.0447761	0
Planctomycota	GCF_007750395.1	NZ_CP036281.1	Polystyrenella longa Pla110	6125480	1	0.422708	0.41424	0.0799418	1.68203	0.0275456	0.010453	0.044
Planctomycota	GCF_007750855.1	NZ_CP036291.1	Pirellulimonas nuda Pla175	6618662	1	0.373343	0.405329	0.0856675	1.72815	0.166202	0.0428135	0.152
Planctomycota	GCF_007751035.1	NZ_CP036433.1	Lignipirellula cremea Pla85_3_4	9565229	1	0.497363	0.459309	0.080087	1.79306	-0.0749475	0.0547046	0
Planctomycota	GCF_007751715.1	NZ_CP036292.1	Rosistilla oblonga CA51	7250512	1	0.379689	0.402709	0.0905241	1.80128	0.255706	0.0670732	0.262
Planctomycota	GCF_007751945.1	NZ_CP036317.1	Gimesia panareensis Pan153	8260309	1	0.58388	0.514902	0.0953515	1.73581	-0.315822	0.0780856	0
Planctomycota	GCF_007752135.1	NZ_CP036298.1	Aureliella helgolandensis Q31a	8439957	1	0.530456	0.472966	0.0885638	1.68327	-0.152467	0.0340314	0
Planctomycota	GCF_007752345.1	NZ_CP036299.1	Planctopirus ephydatiae spb1	5214061	1	0.46343	0.459871	0.103889	1.58393	0.0370656	0.117409	0
Planctomycota	GCF_008065095.1	NZ_CP042911.1	Gemmata obscuriglobus DSM 5831_A	8999201	1	0.463932	0.456103	0.0798216	1.78393	-0.014105	0.0411255	0.022
Planctomycota	GCF_008065135.1	NZ_CP042914.1	Roseimaritima ulvae UC8	8212515	1	0.618745	0.532239	0.0941627	1.79764	-0.491174	0.0405405	0
Planctomycota	GCF_008087625.1	NZ_CP042997.1	Aquisphaera giovannonii OJF2	10370956	1	0.563338	0.507053	0.0897597	1.6875	-0.306764	0.0424242	0
Planctomycota	GCF_008087665.1	NZ_CP042912.1	Mariniblastus fucicola FC18	6570840	1	0.421647	0.421593	0.0890982	1.62616	0.107699	0.0190476	0.018
Planctomycota	GCF_008254045.1	NZ_CP042425.1	Limnoglobus roseus PX52	9378099	1	0.468494	0.443576	0.0930773	1.60155	-0.0223139	0.0386847	0
Planctomycota	GCF_008298035.1	NZ_CP042910.1	Gimesia maris DSM 8797	7816689	1	0.545224	0.501457	0.110082	1.53572	-0.175029	0.113757	0
Planctomycota	GCF_009002475.1	NZ_AP019860.1	Candidatus Uabimicrobium amorphum SRT547	9503417	1	0.491927	0.481618	0.103339	1.55077	-0.107871	0.0949074	0
Planctomycota	GCF_009177095.1	NZ_AP021861.1	Lacipirellula parvula PX69	6922258	1	0.46032	0.431603	0.0897034	1.56137	-0.0120377	0.03125	0
Planctomycota	GCF_009720525.1	NZ_CP043930.1	Gimesia benthica E7	8027492	1	0.617405	0.536894	0.0987928	1.71262	-0.377412	0.102244	0
Planctomycota	GCF_009720545.1	NZ_CP043931.1	Gimesia maris DSM 8797_A	7818248	1	0.524111	0.500664	0.111842	1.51479	-0.151965	0.117188	0
Planctomycota	GCF_011066545.1	NZ_CP049055.1	Candidatus Kuenenia stuttgartiensis CSTR1	4334932	1	0.669126	0.592772	0.103045	1.89311	-0.523654	0.21645	0.002
Planctomycota	GCF_013128195.2	NZ_CP053452.2	Frigoriglobus tundricola PL17	9832702	1	0.511626	0.473988	0.0876774	1.67303	-0.176218	0.0239044	0
Planctomycota	GCF_015169395.1	NZ_CP063458.1	Humisphaera borealis M1803	7189892	1	0.483685	0.479193	0.0978405	1.64062	-0.0302566	0.107872	0
Planctomycota	GCF_018398935.1	NZ_CP074694.1	Telmatocola sphagniphila SP2T	6592641	1	0.393932	0.412318	0.0885991	1.67273	0.116119	0.039039	0.002
Planctomycota	GCF_020150455.1	NZ_CP083740.1	Bremerella volcania TYQ1	6657864	1	0.552329	0.496879	0.0818909	1.82416	-0.260003	0.0461095	0.006
Planctomycota	GCF_900232105.1	NZ_LT934425.1	Candidatus Kuenenia stuttgartiensis	4406153	1	0.753749	0.626803	0.0936686	2.14067	-0.716635	0.175966	0.004
Planctomycota	GCF_901538265.1	NZ_LR593886.1	Gemmata massiliana isolate Soil9	10135216	1	0.471169	0.45671	0.094217	1.61999	-0.0254574	0.0568807	0
Planctomycota	GCF_901538355.1	NZ_LR593887.1	Tuwongella immobilis isolate MBLW1	6690754	1	0.483426	0.457659	0.0914771	1.63531	-0.0368617	0.0547112	0
Sphingobacteriales	GCF_000023825.1	NC_013061.1	Pedobacter heparinus DSM 2366	5167383	1	0.832439	0.740404	0.0619554	3.73847	-1.22783	0.377289	0.742
Sphingobacteriales	GCF_000190735.1	NC_015177.1	Pseudopedobacter saltans DSM 12145	4635236	1	0.776776	0.666081	0.0826842	2.72105	-0.98269	0.238683	0.232
Sphingobacteriales	GCF_000242635.2	NC_017770.1	Solitalea canadensis DSM 3403	5202069	1	0.578898	0.529147	0.111119	1.59771	-0.250588	0.16726	0
Sphingobacteriales	GCF_002257585.1	NZ_CP022743.1	Mucilaginibacter xinganensis BJC16-A31	5301339	1	0.554898	0.523383	0.0923646	1.81609	-0.243408	0.115646	0
Sphingobacteriales	GCF_002355435.1	NZ_AP017313.1	Mucilaginibacter gotjawali SA3-7	6343898	1	0.578817	0.512237	0.0883795	1.83449	-0.283971	0.0847458	0
Sphingobacteriales	GCF_003576455.2	NZ_CP032869.1	Mucilaginibacter celer HYN0043	7149106	1	0.632497	0.563656	0.100174	1.80579	-0.433718	0.159686	0
Sphingobacteriales	GCF_007971025.1	NZ_CP042436.1	Mucilaginibacter ginsenosidivorans Gsoil 3017	5352833	1	0.365452	0.403087	0.103693	1.60449	0.23924	0.0764331	0
Sphingobacteriales	GCF_007971525.1	NZ_CP042437.1	Mucilaginibacter ginsenosidivorax KHI28	7811413	1	0.687151	0.577149	0.0952331	1.92412	-0.566986	0.130435	0
Sphingobacteriales	GCF_008033235.1	NZ_CP042432.1	Anseongella ginsenosidimutans Gsoil 524	4322684	1	0.551825	0.508459	0.108515	1.61723	-0.190208	0.12931	0
Sphingobacteriales	GCF_008195825.1	NZ_CP043329.1	Pedobacter aquae CJ43	3854044	1	0.801435	0.691153	0.0781042	2.84665	-0.958981	0.308057	0.494
Sphingobacteriales	GCF_009754905.2	NZ_CP066775.1	Mucilaginibacter ginkgonis HMF7856	3697784	1	0.533565	0.499073	0.0936459	1.72552	-0.178235	0.0883721	0.008
Sphingobacteriales	GCF_011046555.1	NZ_CP049246.1	Sphingobacterium lactis DSM 22361	4030188	1	0.729968	0.630767	0.0748815	2.55027	-0.829228	0.127854	0.4
Sphingobacteriales	GCF_012849215.1	NZ_CP051682.1	Mucilaginibacter robiniae F39-2	4896009	1	0.546266	0.490102	0.101974	1.5455	-0.157048	0.0777778	0
Sphingobacteriales	GCF_013283875.1	NZ_CP054139.1	Mucilaginibacter mali G2-14	6044097	1	0.530852	0.509138	0.0906444	1.69046	-0.18733	0.0820669	0.08
Sphingobacteriales	GCF_014692875.1	NZ_CP061171.1	Pedobacter riviphilus SW-16	5825361	1	0.633884	0.576459	0.0910344	1.99424	-0.487929	0.14791	0.006
Sphingobacteriales	GCF_015679185.1	NZ_CP064939.1	Pedobacter endophyticus JBR3-12	5426070	1	0.615779	0.546766	0.101571	1.66571	-0.346864	0.127208	0
Sphingobacteriales	GCF_016725645.1	NZ_CP068084.1	Sphingobacterium spiritivorum FDAARGOS_1144	5136872	1	0.718489	0.587738	0.10455	1.86658	-0.607813	0.191336	0
Sphingobacteriales	GCF_022200785.1	NZ_CP087585.1	Pedobacter mucosus Q8-18	4929029	1	0.58309	0.526569	0.0956007	1.64268	-0.247691	0.114068	0
Sphingobacteriales	GCF_028596025.1	NZ_CP117167.1	Mucilaginibacter jinjuensis KACC 16571	6157393	1	0.66341	0.59088	0.095935	1.87003	-0.465771	0.204082	0.208
Sphingobacteriales	GCF_900187125.1_50592	NZ_LT906468.1	Sphingobacterium mizutaii NCTC12149	4653048	1	0.579439	0.536939	0.083843	2.03061	-0.399168	0.111554	0
Sphingobacteriales	GCF_900564155.1	NZ_LS999839.1	NZ_LS999839.1 Pedobacter schmidteae eg contig00001	6198518	1	0.794184	0.668132	0.100078	2.29867	-0.82277	0.354037	0.002
Sphingobacteriales	GCF_901482695.1_45076	NZ_LR590484.1	NZ_LR590484.1 Sphingobacterium thalpophilum NCTC11429	5962893	1	0.539431	0.499244	0.103265	1.6622	-0.169748	0.117284	0
Tenericutes	GCF_000008205.1	NC_007295.1	Mesomycoplasma hyopneumoniae J	897405	1	0.24965	0.370579	0.101006	1.95876	0.623144	0.111111	0.69
Tenericutes	GCF_000008305.1	NC_006055.1	Mesoplasma florum L1	793224	1	0.985459	0.873733	0.0655479	7.20331	-2.32859	0.777778	0.844
Tenericutes	GCF_000008365.1	NC_006908.1	Mesomycoplasma mobile 163K	777079	1	0.705431	0.585067	0.10347	1.92158	-0.646175	0.147059	0.194
Tenericutes	GCF_000011445.1	NC_005364.2	Mycoplasma mycoides subsp. mycoides SC str. PG1	1211703	1	0.687704	0.595513	0.104284	1.80938	-0.461604	0.272727	0.394
Tenericutes	GCF_000012765.1	NC_007633.1	Mycoplasma capricolum subsp. capricolum ATCC 27343	1010023	1	0.854768	0.791212	0.0430708	7.96527	-2.20309	0.326087	0.04
Tenericutes	GCF_000018785.1	NC_010163.1	Acholeplasma laidlawii PG-8A	1496992	1	0.990258	0.936804	0.0342062	16.9232	-3.82061	0.903614	0.052
Tenericutes	GCF_000019345.1	NC_010503.1	Ureaplasma parvum serovar 3 str. ATCC 27815	751679	1	0.877274	0.77268	0.0632991	5.74428	-1.98435	0.290323	0.818
Tenericutes	GCF_000025845.1	NC_014014.1	Mycoplasma crocodyli MP145	934379	1	0.700636	0.643242	0.060671	3.27853	-1.09767	0	0.676
Tenericutes	GCF_000027325.1	NC_000908.2	Mycoplasmoides genitalium G37	580076	1	0.951895	0.796326	0.0867521	4.246	-1.62322	0.625	0.308
Tenericutes	GCF_000063605.1	NC_009497.1	Mycoplasmopsis agalactiae PG2	877438	1	0.715383	0.567806	0.108513	1.93269	-0.686546	0.142857	0.004
Tenericutes	GCF_000085865.1	NC_013511.1	Metamycoplasma hominis ATCC 23114	665445	1	0.865565	0.676125	0.112933	2.1902	-0.881881	0.464286	0.764
Tenericutes	GCF_000143945.1	NC_017504.1	Mycoplasmoides pneumoniae FH	811088	1	0.945917	0.848144	0.0642642	6.95396	-2.26125	0.742857	0.262
Tenericutes	GCF_000183365.1	NC_014751.1	Mycoplasma leachii PG50	1008951	1	0.814592	0.765338	0.0517906	5.45483	-1.71694	0.333333	0
Tenericutes	GCF_000183385.1	NC_014760.1	Mycoplasmopsis bovis PG45	1003404	1	0.645824	0.589366	0.0868196	1.7745	-0.514604	0.0681818	0.02
Tenericutes	GCF_000224105.1	NC_015946.1	Mycoplasma putrefaciens KS1	832603	1	0.962365	0.859585	0.0576293	7.75312	-2.42499	0.805556	0.602
Tenericutes	GCF_000327395.2	NZ_CP091032.1	Mycoplasma feriruminatoris G5847	1075603	1	0.848126	0.735127	0.0756148	3.93206	-1.48227	0.326087	0.978
Tenericutes	GCF_000400935.1	NC_021280.1	Spiroplasma chrysopicola DF-1	1123322	1	0.989799	0.915874	0.0464915	11.4449	-3.06783	0.862069	0.026
Tenericutes	GCF_000400955.1	NC_021284.1	Spiroplasma syrphidicola EA-1	1107344	1	0.990463	0.918553	0.0458305	11.7635	-3.11798	0.859649	0.114
Tenericutes	GCF_000439435.1	NC_021846.1	Spiroplasma taiwanense CT-1	1075140	1	0.995209	0.925467	0.0427025	12.859	-3.27967	0.873016	0.578
Tenericutes	GCF_000439455.1	NC_021833.1	Spiroplasma diminutum CUAS-1	945296	1	0.992586	0.905968	0.0531364	9.81285	-2.81262	0.829787	0.674
Tenericutes	GCF_000500935.1	NC_022998.1	Spiroplasma apis B31	1160554	1	0.979468	0.907657	0.0464752	11.5268	-3.0881	0.875	0.458
Tenericutes	GCF_000517365.1	NZ_CP002082.1	Spiroplasma mirum ATCC 29335	1132591	1	0.984996	0.92775	0.0350169	15.602	-3.62368	0.88	0.192
Tenericutes	GCF_000524555.1	NZ_CP007154.1	Mesomycoplasma bovoculi M165_69	760240	1	0.796034	0.673595	0.0862402	2.61282	-0.84454	0.333333	0.234
Tenericutes	GCF_000565175.1	NZ_CP006681.1	Spiroplasma culicicola AES-1	1175131	1	0.988985	0.919168	0.0444974	12.3233	-3.21107	0.868852	0.646
Tenericutes	GCF_000565195.1	NZ_CP006720.1	Spiroplasma mirum ATCC 29335 SMCA	1132608	1	0.985832	0.928632	0.0344095	15.6879	-3.63829	0.881579	0.158
Tenericutes	GCF_000565215.1	NZ_CP006934.1	Spiroplasma sabaudiense Ar-1343	1075953	1	0.970781	0.88617	0.0504494	9.73867	-2.78676	0.826923	0.11
Tenericutes	GCF_000695835.1	NZ_CP007521.1	Mycoplasmopsis californica ST-6	793841	1	0.403303	0.418403	0.136425	1.32699	0.163492	0.0909091	0
Tenericutes	GCF_000815065.1	NZ_CP007585.1	Mesomycoplasma flocculare ATCC 27399 Ms42	778866	1	0.758255	0.623047	0.0658719	2.87055	-1.0964	0	0.794
Tenericutes	GCF_000941075.1	NZ_CP007229.1	Mesomycoplasma dispar ATCC 27140	1084449	1	0.457914	0.470083	0.108067	1.6838	0.047176	0.15	0.098
Tenericutes	GCF_000953375.1	NZ_LN515398.1	Mycoplasma capricolum subsp. capripneumoniae F38 = NCTC 10192T 1	1016760	1	0.866253	0.796742	0.0390505	8.70659	-2.32437	0.333333	0.324
Tenericutes	GCF_000967915.1	NC_022549.1	Paracholeplasma brassicae	1877792	1	0.983585	0.940724	0.0269489	21.9257	-4.3875	0.923077	0.238
Tenericutes	GCF_000968055.1	NC_022538.1	Alteracholeplasma palmae J233	1554229	1	0.990823	0.937583	0.0323793	17.6829	-3.90662	0.908046	0.03
Tenericutes	GCF_000969765.1	NZ_CP011096.1	Mycoplasmopsis synoviae ATCC 25204 WVU1853T	846495	1	0.604847	0.597074	0.0581484	3.50476	-1.09535	0.0277778	0.028
Tenericutes	GCF_001029245.1	NZ_CP011855.1	Spiroplasma atrichopogonis GNAT3597	1160484	1	0.98515	0.930484	0.0334515	16.4436	-3.73215	0.886076	0.226
Tenericutes	GCF_001029265.1	NZ_CP011856.1	Spiroplasma eriocheiris DSM 21848	1365714	1	0.991652	0.928227	0.0389081	14.0441	-3.44102	0.890411	0.584
Tenericutes	GCF_001262715.1	NZ_CP012328.1	Spiroplasma turonicum Tab4c	1261374	1	0.984704	0.918271	0.0403612	13.5084	-3.36605	0.888889	0.068
Tenericutes	GCF_001267155.1	NZ_CP012357.1	Spiroplasma litorale TN-1	1225519	1	0.986076	0.920857	0.0403122	13.6038	-3.38439	0.890625	0.718
Tenericutes	GCF_001272835.1	NZ_CP010546.1	Mycoplasmoides pneumoniae FH_A	817207	1	0.941182	0.849203	0.061998	7.18172	-2.29928	0.75	0.808
Tenericutes	GCF_001281045.1	NZ_CP012622.1	Spiroplasma cantharicola CC-1	1179577	1	0.991288	0.918576	0.0450941	11.88	-3.13447	0.862069	0.768
Tenericutes	GCF_001513715.1	NZ_CP013860.1	Spiroplasma turonicum TAB4c	1261375	1	0.985087	0.917856	0.040926	13.3049	-3.33929	0.870968	0.234
Tenericutes	GCF_001553195.1	NZ_CP014281.1	Mycoplasmopsis canis PG 14	897443	1	0.808132	0.747493	0.0530344	6.35891	-2.03431	0.2	0.32
Tenericutes	GCF_001715535.1	NZ_CP017015.1	Spiroplasma helicoides TABS-2	1326546	1	0.990937	0.908901	0.0404098	12.7812	-3.1923	0.772727	0.562
Tenericutes	GCF_001886855.1	NZ_CP013197.1	Spiroplasma citri R8-A2	1599709	1	0.874633	0.722457	0.10235	2.87033	-1.15051	0.428571	0.058
Tenericutes	GCF_002028345.1	NZ_CP001973.1	Spiroplasma eriocheiris CCTCC M 207170	1364757	1	0.992286	0.928731	0.0390336	14.0848	-3.44838	0.890411	0.46
Tenericutes	GCF_002163565.1	NZ_CP015819.1	Spiroplasma clarkii CN-5	1558445	1	0.991416	0.947591	0.0243425	23.0083	-4.428	0.90991	0.12
Tenericutes	GCF_002237575.1	NZ_CP022535.1	Spiroplasma corruscae EC-1	1175400	1	0.987686	0.918014	0.0450745	12.1323	-3.18041	0.877193	0.534
Tenericutes	GCF_002290085.1	NZ_CP023173.1	Mesoplasma chauliocola CHPA-2	854780	1	0.98695	0.883257	0.0614157	7.88879	-2.45865	0.794872	0.912
Tenericutes	GCF_002441935.1	NZ_CP023668.1	Mesoplasma lactucae ATCC 49193 831-C4	837471	1	0.983104	0.786557	0.108161	3.50914	-1.43136	0.648649	0.908
Tenericutes	GCF_002749675.1	NZ_CP024411.1	Mesoplasma entomophilum TAC	847967	1	0.988754	0.884344	0.0605214	7.91829	-2.45441	0.794872	0.084
Tenericutes	GCF_002795265.1	NZ_CP024870.1	Spiroplasma clarkii CN-5_A	1560007	1	0.991139	0.936577	0.0330889	17.2928	-3.85016	0.9	0.462
Tenericutes	GCF_002803985.1	NZ_CP024963.1	Williamsoniiplasma luminosum PIMN-1	1031560	1	0.856715	0.659323	0.126048	1.65086	-0.566462	0.479167	0.018
Tenericutes	GCF_002804005.1	NZ_CP024965.1	Williamsoniiplasma somnilux PYAN-1	868413	1	0.98559	0.878732	0.0637883	7.45844	-2.38046	0.794872	0.424
Tenericutes	GCF_002804025.1	NZ_CP024969.1	Mesoplasma tabanidae BARC 857	846907	1	0.984729	0.885639	0.0541313	8.52394	-2.53723	0.8	0.788
Tenericutes	GCF_002804105.1	NZ_CP024964.1	Mesoplasma melaleucae M1	845295	1	0.882536	0.724763	0.105271	2.72092	-1.07204	0.48	0.596
Tenericutes	GCF_002804125.1	NZ_CP024966.1	Mesoplasma entomophilum TAC_A	847966	1	0.98842	0.884182	0.0604861	7.92077	-2.45494	0.794872	0.05
Tenericutes	GCF_002804205.1	NZ_CP024962.1	Entomoplasma freundtii BARC 318	838114	1	0.740302	0.697489	0.0667103	4.30729	-1.49312	0.243243	0.006
Tenericutes	GCF_002804225.1	NZ_CP024967.1	Mesoplasma lactucae ATCC 49193 831-C4_A	837387	1	0.984543	0.868024	0.0659291	7.05036	-2.30146	0.783784	0.004
Tenericutes	GCF_002804245.1	NZ_CP024968.1	Mesoplasma coleopterae BARC 779	800407	1	0.989121	0.876828	0.0647652	7.30274	-2.3473	0.783784	0.996
Tenericutes	GCF_002813555.1	NZ_CP025057.1	Spiroplasma floricola 23-6	1284130	1	0.993426	0.926472	0.0412359	13.4458	-3.36083	0.875	0.94
Tenericutes	GCF_002843565.1	NZ_CP025257.1	Mesoplasma syrphidae YJS isolate ATCC 51578	908214	1	0.980622	0.873842	0.0655932	7.24082	-2.35037	0.8	0.444
Tenericutes	GCF_002865545.1	NZ_CP025543.1	Spiroplasma monobiae MQ-1	891575	1	0.992581	0.896485	0.0575786	8.74204	-2.62336	0.818182	0.34
Tenericutes	GCF_003269445.1	NZ_CP030103.1	Metamycoplasma cloacale NCTC 10199	659552	1	0.886407	0.779576	0.0656855	5.32616	-1.84908	0.407407	0.664
Tenericutes	GCF_003285045.1	NZ_CP030140.1	Metamycoplasma anseris ATCC 49234	750009	1	0.683853	0.668001	0.0589924	3.62206	-0.94415	0.21875	0.264
Tenericutes	GCF_003285065.1	NZ_CP030141.1	Mycoplasmopsis anatis NCTC 10156	956094	1	0.558654	0.53893	0.0827046	1.70822	-0.215317	0.0697674	0.012
Tenericutes	GCF_003332325.1	NZ_CP029295.1	[Mycoplasma] phocidae 105	814478	1	0.422506	0.490157	0.13199	1.39488	0.12826	0.28125	0
Tenericutes	GCF_003339775.1	NZ_CP031088.1	Spiroplasma phoeniceum P40	1791576	1	0.857248	0.720813	0.0871526	3.13486	-1.18411	0.398438	0.02
Tenericutes	GCF_003363775.1	NZ_CP031376.1	Spiroplasma alleghenense PLHS-1	1336077	1	0.985404	0.918532	0.0406075	13.2254	-3.31557	0.878788	0.518
Tenericutes	GCF_003383595.3	NZ_CP033058.2	Metamycoplasma phocicerebrale 1049	740800	1	0.715151	0.622438	0.0601368	2.80275	-0.826815	0.0967742	0.67
Tenericutes	GCF_003855455.1	NZ_CP034044.1	Mycoplasma struthionis 237IA	737591	1	0.477739	0.493462	0.0702397	1.85081	-0.175404	0	0.134
Tenericutes	GCF_004216495.1	NZ_CP034841.1	Mycoplasmopsis phocirhinis 852	865472	1	0.507168	0.475391	0.0456553	2.49097	-0.587385	0	0.922
Tenericutes	GCF_004379335.1	NZ_CP038013.1	Spiroplasma gladiatoris TG-1	1164642	1	0.989356	0.91933	0.043156	12.644	-3.24579	0.87931	0.886
Tenericutes	GCF_006228185.1	NZ_CP040825.1	Mycoplasma nasistruthionis 2F1A	803230	1	0.835812	0.657491	0.1009	2.22999	-0.797585	0.322581	0.922
Tenericutes	GCF_007859615.1	NZ_CP042295.1	Mycoplasma anserisalpingitidis ATCC BAA-2147	959110	1	0.194021	0.319877	0.105529	1.53972	0.483776	0	0.018
Tenericutes	GCF_008086545.1	NZ_CP043026.1	Spiroplasma chinense CCH	1370182	1	0.990904	0.930114	0.0395558	14.4525	-3.51018	0.901408	0.034
Tenericutes	GCF_009730595.1	NZ_CP046276.1	Spiroplasma tabanidicola TAUS-1	1284335	1	0.992922	0.926431	0.0393834	14.0884	-3.44225	0.878788	0.404
Tenericutes	GCF_009883755.2	NZ_CP033512.2	Malacoplasma iowae 695	1315476	1	0.990062	0.914345	0.0437838	11.8117	-3.10057	0.854545	1
Tenericutes	GCF_012934855.1	NZ_CP051481.1	Mycoplasma phocoenae C264-GEN	693115	1	0.814027	0.717535	0.0710911	3.59256	-1.24287	0.392857	0.768
Tenericutes	GCF_012934885.1	NZ_CP051480.1	Mycoplasma phocoeninasale C264-NAS	776009	1	0.752187	0.725521	0.078393	3.66998	-1.2673	0.387097	0
Tenericutes	GCF_013008635.1	NZ_CP053096.1	Mycoplasma miroungigenitalium ES2806-GEN	815486	1	0.437245	0.428539	0.080086	1.57626	0.0230954	0	0.036
Tenericutes	GCF_013008815.1	NZ_CP053097.1	Mycoplasma miroungirhinis ES2806-NAS	779550	1	0.650497	0.557334	0.104458	1.69787	-0.384189	0.15625	0.562
Tenericutes	GCF_014023125.1	NZ_CP048914.1	Xianfuyuplasma coldseepsis zrk13	1958905	1	0.931421	0.776928	0.0896776	3.6678	-1.40785	0.573913	0.506
Tenericutes	GCF_014068355.1	NZ_CP059674.1	Mycoplasma tullyi 56A97T	867815	1	0.98692	0.852301	0.076874	5.82363	-2.04023	0.727273	0.56
Tenericutes	GCF_016865445.1	NZ_AP024412.1	Mariniplasma anaerobium Mahy22	1885846	1	0.969488	0.915914	0.0269783	19.0075	-3.91997	0.773585	0.586
Tenericutes	GCF_016925555.1	NZ_CP070479.1	Mycoplasma tauri Zaradi2	764150	1	0.727737	0.643048	0.106553	2.14885	-0.739565	0.363636	0.636
Tenericutes	GCF_018389705.1	NZ_CP065581.1	Mycoplasma mycoides subsp. capri PG3	1035494	1	0.868648	0.76292	0.0653991	5.28771	-1.79835	0.422222	0.192
Tenericutes	GCF_021496725.1	NZ_CP051215.1	Spiroplasma platyhelix PALS-1	744499	1	0.960351	0.859158	0.0561706	7.67792	-2.35875	0.742857	0.806
Tenericutes	GCF_024498215.1	NZ_CP101806.1	Mycoplasmopsis caviae G122	1155014	1	0.716927	0.656555	0.0708839	2.83511	-0.889065	0.175439	0.32
Tenericutes	GCF_024498235.1	NZ_CP101807.1	Mycoplasmopsis citelli RG-2C	1228646	1	0.896965	0.72566	0.0892709	2.94714	-1.11452	0.489796	0.928
Tenericutes	GCF_024498255.1	NZ_CP101808.1	Mycoplasmopsis equigenitalium T37	806532	1	0.568335	0.513285	0.0959702	1.87932	-0.468152	0.0857143	0.004
Tenericutes	GCF_024498275.1	NZ_CP101809.1	Mycoplasmoides fastidiosum 4822	1221951	1	0.778435	0.68462	0.0836619	3.03752	-1.06126	0.23913	0.71
Tenericutes	GCF_024722375.1	NZ_CP102734.1	Mycoplasma iguanae 2327	688439	1	0.909091	0.790481	0.0741191	5.24823	-1.88837	0.6	0.334
Tenericutes	GCF_024918955.1	NZ_CP103423.1	Mesomycoplasma molare H 542	869728	1	0.806225	0.739333	0.0547694	5.50022	-1.70628	0.3	0.018
Tenericutes	GCF_024918975.1	NZ_CP103424.1	Mycoplasma cottewii VIS	1016659	1	0.773183	0.631602	0.137666	1.60502	-0.519134	0.413043	0.022
Tenericutes	GCF_028885435.1	NZ_CP118522.1	Mesomycoplasma ovipneumoniae ATCC 29419 Y98	1081520	1	0.487321	0.470469	0.124016	1.44237	0.0530862	0.121951	0.002
Tenericutes	GCF_029854295.1	NZ_CP122979.1	Mesomycoplasma lagogenitalium 12MS	973223	1	0.866786	0.660423	0.139425	1.91232	-0.797967	0.4	0
Tenericutes	GCF_030316605.1	NZ_CP127039.1	Spiroplasma ixodetis Y32	2040288	1	0.541971	0.493274	0.113086	1.43903	-0.190278	0.0544218	0
Tenericutes	GCF_900475235.1_43116	NZ_LS991953.1	Mycoplasmopsis synoviae NCTC10124 1	848181	1	0.714442	0.672107	0.0258705	2.49727	-0.625643	0.027027	0.836
Tenericutes	GCF_900476025.1_50465	NZ_LS483439.1	Acholeplasma laidlawii NCTC10116 1	1497557	1	0.99057	0.936719	0.034135	16.8564	-3.81254	0.902439	0.166
Tenericutes	GCF_900476085.1_50569	NZ_LS991952.1	Mycoplasmoides gallisepticum NCTC10115 1	981408	1	0.974739	0.855597	0.0621902	6.96856	-2.2163	0.7	0.476
Tenericutes	GCF_900476105.1_51334	NZ_LS991951.1	Mycoplasmopsis edwardii NCTC10132 1	832213	1	0.85087	0.570915	0.175459	1.3432	-0.438099	0.4	0
Tenericutes	GCF_900476125.1_50861	NZ_LS991949.1	Metamycoplasma alkalescens NCTC10135 1	821059	1	0.864286	0.76094	0.0698279	5.12606	-1.87746	0.294118	0.008
Tenericutes	GCF_900476175.1_50648	NZ_LS991954.1	Mycoplasma putrefaciens NCTC10155 1	832598	1	0.961362	0.859161	0.0575874	7.7824	-2.42849	0.777778	0.878
Tenericutes	GCF_900660435.1_50465	NZ_LR214940.1	Metamycoplasma orale NCTC10112	736864	1	0.886397	0.765881	0.0782253	4.38918	-1.59548	0.466667	0.086
Tenericutes	GCF_900660445.2_GCA	NZ_LR214938.2	Metamycoplasma salivarium NCTC10113 1	728347	1	0.820569	0.664403	0.112582	2.26908	-0.889211	0.322581	0.526
Tenericutes	GCF_900660465.1_50648	NZ_LR214945.1	Mycoplasmoides pneumoniae NCTC10119	817125	1	0.937986	0.847559	0.0621702	7.19821	-2.29671	0.666667	0.75
Tenericutes	GCF_900660485.1_50648	NZ_LR214951.1	Mesomycoplasma neurolyticum NCTC10166	979558	1	0.746607	0.624427	0.125304	1.81451	-0.629184	0.372093	0.196
Tenericutes	GCF_900660495.1_50648	NZ_LR214950.1	Mycoplasmopsis gallinacea NCTC10183	1074838	1	0.909639	0.790577	0.0702863	5.73246	-2.05308	0.536585	0.2
Tenericutes	GCF_900660505.1_50861	NZ_LR214971.1	Mesomycoplasma dispar NCTC10125	1084609	1	0.454369	0.46437	0.109113	1.6638	0.0782319	0.15	0.058
Tenericutes	GCF_900660515.1_50766	NZ_LR214972.1	Mycoplasmopsis bovirhinis NCTC10118	901941	1	0.669994	0.550855	0.09021	1.83452	-0.43713	0.131579	0.624
Tenericutes	GCF_900660525.1_50861	NZ_LR214970.1	Mycoplasmopsis bovigenitalium NCTC10122	841512	1	0.343018	0.395721	0.0833858	2.07139	0.450806	0	0.046
Tenericutes	GCF_900660575.1_51342	NZ_LR215008.1	Mycoplasmopsis pulmonis NCTC10139	951507	1	0.735316	0.687086	0.0604593	3.27207	-0.939683	0.230769	0.994
Tenericutes	GCF_900660585.1_51342	NZ_LR215010.1	Mycoplasmopsis canis NCTC10146	898204	1	0.842498	0.76423	0.0571411	6.27851	-2.05284	0.285714	0.392
Tenericutes	GCF_900660605.1_51342	NZ_LR215024.1	Mycoplasmopsis glycophila NCTC10194	973410	1	0.794901	0.746459	0.0461586	7.24765	-2.23136	0.138889	0.774
Tenericutes	GCF_900660615.1_51670	NZ_LR215023.1	Malacoplasma iowae NCTC10185	1278574	1	0.988743	0.911284	0.0449733	11.3984	-3.04079	0.849057	0.958
Tenericutes	GCF_900660635.1_56793	NZ_LR215031.1	Mycoplasmopsis gallopavonis NCTC10186	576641	1	0.670938	0.546375	0.0918052	1.86061	-0.604093	0	0.802
Tenericutes	GCF_900660645.1_57043	NZ_LR215036.1	Mycoplasmopsis citelli NCTC10181	1242365	1	0.771384	0.668099	0.10043	2.46738	-0.922206	0.4	0.474
Tenericutes	GCF_900660655.1_57043	NZ_LR215035.1	Mycoplasmopsis anatis NCTC10156	978241	1	0.801031	0.662452	0.0611913	2.80417	-0.968152	0.0454545	0.53
Tenericutes	GCF_900660665.1_57612	NZ_LR215037.1	Mycoplasmopsis maculosa NCTC10168	909262	1	0.723708	0.679365	0.0785947	2.75534	-0.858092	0.307692	0.112
Tenericutes	GCF_900660675.1_57141	NZ_LR215039.1	Mycoplasmopsis columboralis NCTC10179	949548	1	0.684006	0.595293	0.10298	1.70334	-0.43699	0.25641	0.22
Tenericutes	GCF_900660685.1_57572	NZ_LR215041.1	Mycoplasmopsis columbina NCTC10178	776661	1	0.470642	0.546846	0.0864967	1.38658	0.101313	0.193548	0
Tenericutes	GCF_900660695.1_57612	NZ_LR215042.1	Mycoplasmopsis meleagridis NCTC10153	644173	1	0.870389	0.742077	0.0763198	4.17933	-1.55342	0.32	0.352
Tenericutes	GCF_900660705.1_57612	NZ_LR215043.1	Mycoplasmopsis columbinasalis NCTC10184	849456	1	0.764792	0.698263	0.0687331	4.48573	-1.56357	0.1875	0.254
Tenericutes	GCF_900660715.1_57675	NZ_LR215047.1	Metamycoplasma arthritidis NCTC10162	806209	1	0.666611	0.565723	0.0958997	1.53867	-0.271165	0.16129	0.062
Tenericutes	GCF_900660725.1_57792	NZ_LR215044.1	Mycoplasmopsis arginini NCTC10129	712140	1	0.482451	0.488122	0.118412	1.59452	0.0444607	0.1875	0.178
Tenericutes	GCF_900660735.1_57675	NZ_LR215049.1	Metamycoplasma cloacale NCTC10199	689509	1	0.894296	0.780115	0.0642408	5.52131	-1.91583	0.444444	0.688
Tenericutes	GCF_900660745.1_57728	NZ_LR215048.1	Haploplasma axanthum NCTC10138	1883099	1	0.981784	0.898859	0.050919	9.88359	-2.82011	0.833333	0.826
Tenericutes	GCF_900660755.1_57792	NZ_LR215050.1	Acholeplasma hippikon NCTC10172	1456175	1	0.986321	0.879488	0.0625405	7.53323	-2.39365	0.790123	0.17
Thermotogota	GCF_000008545.1	NC_000853.1	Thermotoga maritima MSB8	1860725	1	0.47026	0.465339	0.11195	1.5443	0.0169172	0.149123	0
Thermotogota	GCF_000016785.1	NC_009486.1	Thermotoga petrophila RKU-1	1823511	1	0.56025	0.481629	0.114807	1.48456	-0.112854	0.135135	0
Thermotogota	GCF_000016905.1	NC_009616.1	Thermosipho melanesiensis BI429	1915238	1	0.606664	0.564084	0.0715224	2.31645	-0.451989	0.106557	0.26
Thermotogota	GCF_000017545.1	NC_009718.1	Fervidobacterium nodosum Rt17-B1	1948941	1	0.406908	0.414422	0.083002	1.78012	0.139045	0.018018	0.054
Thermotogota	GCF_000017865.1	NC_009828.1	Pseudothermotoga lettingae TMO	2135342	1	0.589546	0.528812	0.0963269	1.61939	-0.278443	0.0534351	0.178
Thermotogota	GCF_000018605.1	NC_010003.1	Petrotoga mobilis SJ95	2169548	1	0.52302	0.462076	0.084135	1.64611	-0.149213	0.0322581	0.008
Thermotogota	GCF_000018945.1	NC_011978.1	Thermotoga neapolitana DSM 4359	1884562	1	0.595203	0.502823	0.105116	1.51025	-0.243681	0.0775862	0
Thermotogota	GCF_000023325.1	NC_012785.1	Kosmotoga olearia TBF 19.5.1	2302126	1	0.55508	0.508686	0.101465	1.59634	-0.280234	0.0534351	0
Thermotogota	GCF_000147715.2	NC_017934.1	Mesotoga prima MesG1.Ag.4.2	2974229	1	0.457102	0.462456	0.097947	1.52281	-0.0214709	0.04375	0
Thermotogota	GCF_000217815.1	NC_015707.1	Pseudothermotoga thermarum DSM 5069	2039943	1	0.317374	0.423997	0.116227	1.53174	0.286404	0.121951	0
Thermotogota	GCF_000230655.2	NC_023151.1	Thermotoga maritima MSB8_a	1869644	1	0.443726	0.449693	0.111367	1.58236	0.100188	0.130435	0.036
Thermotogota	GCF_000235405.2	NC_017095.1	Fervidobacterium pennivorans DSM 9078	2166381	1	0.648022	0.538768	0.0930642	1.75949	-0.413847	0.0819672	0.012
Thermotogota	GCF_000255135.1	NC_016751.1	Marinitoga piezophila KA3	2231407	1	0.652281	0.580835	0.10072	2.03702	-0.590404	0.195312	0
Thermotogota	GCF_000390265.1	NC_021214.1	Thermotoga maritima MSB8_b	1869612	1	0.479796	0.457778	0.107613	1.63444	0.0585888	0.130435	0.028
Thermotogota	GCF_000504085.1	NC_022792.1	Pseudothermotoga elfii DSM 9442	2169860	1	0.548385	0.530464	0.089672	1.67196	-0.246159	0.0687023	0.112
Thermotogota	GCF_000504105.1	NC_022795.1	Pseudothermotoga hypogea DSM 11164	2165165	1	0.40925	0.420331	0.0812251	1.91853	0.238504	0.0992366	0.008
Thermotogota	GCF_000816145.1	NZ_CP007141.1	Pseudothermotoga hypogea DSM 11164_c	2165416	1	0.605817	0.556114	0.0815522	1.89445	-0.378726	0.146154	0.366
Thermotogota	GCF_000828655.1	NZ_AP014509.1	Thermotoga caldifontis AZM44c09	2014912	1	0.372705	0.435185	0.0919331	1.83006	0.280284	0.123967	0.002
Thermotogota	GCF_000828675.1	NZ_AP014510.1	Thermotoga profunda AZM34c06	2187612	1	0.599046	0.526859	0.102494	1.70965	-0.354821	0.106061	0
Thermotogota	GCF_000978555.1	NZ_CP011107.1	Thermotoga maritima MSB8_d	1869610	1	0.49756	0.458619	0.109336	1.61023	0.0498003	0.13913	0.004
Thermotogota	GCF_001027025.1	NZ_CP011232.1	Kosmotoga pacifica SLHLJ1	2169170	1	0.535392	0.464702	0.0817814	1.69927	-0.232105	0.015873	0.018
Thermotogota	GCF_009936215.1	NZ_AP019551.1	Athalassotoga saccharophila NAS-01	1957762	1	0.451077	0.43596	0.107108	1.54106	0.0586519	0.0940171	0
Thermotogota	GCF_012221625.1	NZ_CP050868.1	Fervidobacterium pennivorans subsp. keratinolyticus T	2002515	1	0.63754	0.557754	0.0809745	1.92695	-0.452674	0.0769231	0.338
Thermotogota	GCF_014701195.1	NZ_AP018712.1	Tepiditoga spiralis sy52	2502404	1	0.588771	0.511557	0.0831377	1.947	-0.35777	0.0704225	0.03
Thermotogota	GCF_017358165.1	NZ_CP071446.1	Thermosipho ferrireducens JL129W03	1982543	1	0.638296	0.531574	0.108936	1.73234	-0.435463	0.0940171	0
Verrucomicrobia	GCF_000019965.1	NC_010571.1	Opitutus terrae PB90-1	5957605	1	0.430954	0.419094	0.0892925	1.70649	0.109201	0.0468227	0.006
Verrucomicrobia	GCF_000020225.1	NC_010655.1	Akkermansia muciniphila ATCC BAA-835	2664102	1	0.51095	0.447892	0.102127	1.58034	0.00357914	0.0820896	0
Verrucomicrobia	GCF_000025905.1	NC_014008.1	Coraliomargarita akajimensis DSM 45221	3750771	1	0.474637	0.462779	0.0802652	1.8071	-0.119688	0.052356	0.022
Verrucomicrobia	GCF_001746835.1	NZ_CP016094.1	Lacunisphaera limnophila IG16b	4199284	1	0.492032	0.466501	0.106482	1.462	-0.0574041	0.0619469	0
Verrucomicrobia	GCF_002310495.1	NZ_CP023344.1	Nibricoccus aquaticus HZ-65	4730447	1	0.321139	0.353014	0.0728412	1.72304	0.273393	0.00829876	0.004
Verrucomicrobia	GCF_008000975.1	NZ_CP042830.1	Akkermansia muciniphila DSM 22959	2664043	1	0.519335	0.452777	0.101973	1.58706	-0.0194728	0.0814815	0
Verrucomicrobia	GCF_010681825.2	NZ_CP066776.1	Sulfuriroseicoccus oceanibius T37	3496488	1	0.792149	0.600849	0.10817	1.85876	-0.72004	0.107955	0
Verrucomicrobia	GCF_012913485.1	NZ_CP051774.1	Luteolibacter luteus G-1-1-1	6412079	1	0.402476	0.432911	0.0971328	1.6228	0.143293	0.0682493	0.002
Verrucomicrobia	GCF_017504145.1	NZ_CP071807.1	Akkermansia muciniphila ATCC BAA-835_A	2664051	1	0.515186	0.452321	0.103252	1.55961	-0.0166694	0.0671642	0
Verrucomicrobia	GCF_018137965.1	NZ_CP073100.1	Luteolibacter ambystomatis 32A	5321988	1	0.429563	0.433319	0.0859691	1.76136	0.0789469	0.0413534	0.258
Verrucomicrobia	GCF_019464535.1	NZ_CP080507.1	Horticoccus luteus KSB-15	4320198	1	0.329731	0.371628	0.0841583	1.65808	0.266505	0.00921659	0.018
Verrucomicrobia	GCF_026072915.1	NZ_AP025943.1	Akkermansia biwaensis WON2089	3175525	1	0.446185	0.441568	0.0821177	1.81106	0.0394222	0.0432099	0.378

### Sheet: Table S2
strain	replicon	start	end	strand	type	locus_tag	product	protein_id	ori_start	ori_end	rel_pos	cum_strand	leading	hsb	orthologs	transposon
Gemmatimonas aurantiaca T-27	AP009153.1	101	1519	+	CDS	GAU_0001	chromosomal replication initiator protein DnaA	BAH37043.1	307	1725	6.62071e-05	1	TRUE	FALSE	58	FALSE
Gemmatimonas aurantiaca T-27	AP009153.1	1753	2865	+	CDS	GAU_0002	DNA polymerase III beta subunit	BAH37044.1	1959	3071	0.000422475	2	TRUE	FALSE	58	FALSE
Gemmatimonas aurantiaca T-27	AP009153.1	2921	4021	-	CDS	GAU_0003	hypothetical protein	BAH37045.1	3127	4227	0.000674364	1	FALSE	FALSE	3	FALSE
Gemmatimonas aurantiaca T-27	AP009153.1	4510	5457	+	CDS	GAU_0004	AraC family transcriptional regulator	BAH37046.1	4716	5663	0.00101704	2	TRUE	FALSE	48	FALSE
Gemmatimonas aurantiaca T-27	AP009153.1	5565	6095	-	CDS	GAU_0005	hypothetical membrane protein	BAH37047.1	5771	6301	0.00124456	1	FALSE	FALSE	19	FALSE
Gemmatimonas aurantiaca T-27	AP009153.1	6290	8005	-	CDS	GAU_0006	methyl-accepting chemotaxis protein	BAH37048.1	6496	8211	0.00140092	0	FALSE	FALSE	13	TRUE
Gemmatimonas aurantiaca T-27	AP009153.1	8078	8665	-	CDS	GAU_0007	orotate phosphoribosyltransferase	BAH37049.1	8284	8871	0.00178651	-1	FALSE	FALSE	62	FALSE
Gemmatimonas aurantiaca T-27	AP009153.1	8735	9847	-	CDS	GAU_0008	putative serine/threonine protein kinase	BAH37050.1	8941	10053	0.0019282	-2	FALSE	FALSE	52	FALSE
Gemmatimonas aurantiaca T-27	AP009153.1	9865	11256	+	CDS	GAU_0009	hypothetical protein	BAH37051.1	10071	11462	0.0021719	-1	TRUE	FALSE	46	FALSE
Gemmatimonas aurantiaca T-27	AP009153.1	11283	14237	+	CDS	GAU_0010	DNA polymerase I	BAH37052.1	11489	14443	0.0024777	0	TRUE	FALSE	63	FALSE
Gemmatimonas aurantiaca T-27	AP009153.1	14487	14876	+	CDS	GAU_0011	putative pilin	BAH37053.1	14693	15082	0.00316867	1	TRUE	FALSE	42	FALSE
Gemmatimonas aurantiaca T-27	AP009153.1	15060	15314	+	CDS	GAU_0012	hypothetical protein	BAH37054.1	15266	15520	0.00329224	2	TRUE	FALSE	23	FALSE
Gemmatimonas aurantiaca T-27	AP009153.1	15353	16747	-	CDS	GAU_0013	hypothetical protein	BAH37055.1	15559	16953	0.00335543	1	FALSE	FALSE	50	FALSE
Gemmatimonas aurantiaca T-27	AP009153.1	16780	18156	-	CDS	GAU_0014	major facilitator superfamily protein	BAH37056.1	16986	18362	0.00366317	0	FALSE	FALSE	58	FALSE
Gemmatimonas aurantiaca T-27	AP009153.1	18322	19278	+	CDS	GAU_0015	hypothetical protein	BAH37057.1	18528	19484	0.00399572	1	TRUE	FALSE	29	FALSE
Gemmatimonas aurantiaca T-27	AP009153.1	19329	21704	+	CDS	GAU_0016	transcription accessory protein	BAH37058.1	19535	21910	0.00421289	2	TRUE	FALSE	18	FALSE
Gemmatimonas aurantiaca T-27	AP009153.1	21864	24515	+	CDS	GAU_0017	putative glycosidase	BAH37059.1	22070	24721	0.00475958	3	TRUE	FALSE	3	FALSE
Gemmatimonas aurantiaca T-27	AP009153.1	25125	26777	+	CDS	GAU_0018	TldD/PmbA family protein	BAH37060.1	25331	26982	0.00546284	4	TRUE	FALSE	20	FALSE
Gemmatimonas aurantiaca T-27	AP009153.1	26777	28135	+	CDS	GAU_0019	TldD/PmbA family protein	BAH37061.1	26983	28341	0.00581911	5	TRUE	FALSE	31	FALSE
Gemmatimonas aurantiaca T-27	AP009153.1	28216	28827	-	CDS	GAU_0020	hypothetical protein	BAH37062.1	28422	29033	0.00612944	4	FALSE	FALSE	0	FALSE
Gemmatimonas aurantiaca T-27	AP009153.1	29039	30376	-	CDS	GAU_0021	putative dipeptidase	BAH37063.1	29245	30582	0.00630693	3	FALSE	FALSE	35	FALSE
Gemmatimonas aurantiaca T-27	AP009153.1	30526	31452	-	CDS	GAU_0022	putative ABC transporter permease protein	BAH37064.1	30732	31654	0.00662761	2	FALSE	FALSE	41	FALSE
Gemmatimonas aurantiaca T-27	AP009153.1	31449	32510	-	CDS	GAU_0023	putative ABC transporter permease protein	BAH37065.1	31655	32716	0.00682667	1	FALSE	FALSE	40	FALSE
Gemmatimonas aurantiaca T-27	AP009153.1	32579	34159	-	CDS	GAU_0024	putative ABC transporter ATP-binding protein	BAH37066.1	32785	34364	0.00707036	0	FALSE	FALSE	47	FALSE
Gemmatimonas aurantiaca T-27	AP009153.1	34159	34944	-	CDS	GAU_0025	hypothetical protein	BAH37067.1	34365	35150	0.0074111	-1	FALSE	FALSE	64	FALSE
Gemmatimonas aurantiaca T-27	AP009153.1	34947	36020	-	CDS	GAU_0026	putative lipoprotein	BAH37068.1	35153	36226	0.00758104	-2	FALSE	FALSE	44	FALSE
Gemmatimonas aurantiaca T-27	AP009153.1	36051	37067	-	CDS	GAU_0027	chromosome partitioning protein ParB	BAH37069.1	36257	37273	0.00781912	-3	FALSE	FALSE	61	FALSE
Gemmatimonas aurantiaca T-27	AP009153.1	37132	37911	-	CDS	GAU_0028	chromosome partitioning protein ParA	BAH37070.1	37338	38117	0.00805225	-4	FALSE	FALSE	62	FALSE
Gemmatimonas aurantiaca T-27	AP009153.1	38469	39212	-	CDS	GAU_0029	hypothetical protein	BAH37071.1	38675	39418	0.00834059	-5	FALSE	FALSE	36	FALSE
Gemmatimonas aurantiaca T-27	AP009153.1	39784	41691	-	CDS	GAU_0030	glucose inhibited division protein A	BAH37072.1	39990	41897	0.00862418	-6	FALSE	FALSE	57	FALSE
Gemmatimonas aurantiaca T-27	AP009153.1	41773	42078	+	CDS	GAU_0031	hypothetical protein	BAH37073.1	41979	42272	0.00905312	-5	TRUE	FALSE	33	FALSE
Gemmatimonas aurantiaca T-27	AP009153.1	42067	42456	-	CDS	GAU_0032	hypothetical protein	BAH37074.1	42273	42661	0.00911653	-6	FALSE	FALSE	2	FALSE
Gemmatimonas aurantiaca T-27	AP009153.1	42456	43019	-	CDS	GAU_0033	hypothetical protein	BAH37075.1	42662	43225	0.00920042	-7	FALSE	FALSE	8	FALSE
Gemmatimonas aurantiaca T-27	AP009153.1	43126	44205	-	CDS	GAU_0034	hypothetical protein	BAH37076.1	43332	44409	0.00934491	-8	FALSE	FALSE	47	FALSE
Gemmatimonas aurantiaca T-27	AP009153.1	44204	44578	+	CDS	GAU_0035	hypothetical membrane protein	BAH37077.1	44410	44784	0.00957739	-7	TRUE	FALSE	0	FALSE
Gemmatimonas aurantiaca T-27	AP009153.1	44628	45893	+	CDS	GAU_0036	C4-dicarboxylate transport protein	BAH37078.1	44834	46095	0.00966883	-6	TRUE	FALSE	34	FALSE
Gemmatimonas aurantiaca T-27	AP009153.1	45890	46297	+	CDS	GAU_0037	hypothetical protein	BAH37079.1	46096	46503	0.00994099	-5	TRUE	FALSE	16	FALSE
Gemmatimonas aurantiaca T-27	AP009153.1	46339	46698	+	CDS	GAU_0038	ArsC family protein	BAH37080.1	46545	46904	0.0100378	-4	TRUE	FALSE	53	FALSE
Gemmatimonas aurantiaca T-27	AP009153.1	46709	47752	-	CDS	GAU_0039	hypothetical protein	BAH37081.1	46915	47958	0.0101176	-5	FALSE	FALSE	20	FALSE
Gemmatimonas aurantiaca T-27	AP009153.1	47858	48679	+	CDS	GAU_0040	hypothetical protein	BAH37082.1	48064	48885	0.0103654	-4	TRUE	FALSE	0	FALSE
Gemmatimonas aurantiaca T-27	AP009153.1	48725	50023	-	CDS	GAU_0041	hypothetical protein	BAH37083.1	48931	50229	0.0105524	-5	FALSE	FALSE	18	FALSE
Gemmatimonas aurantiaca T-27	AP009153.1	51397	51612	+	CDS	GAU_0042	hypothetical protein	BAH37084.1	51603	51818	0.0111286	-4	TRUE	FALSE	0	FALSE
Gemmatimonas aurantiaca T-27	AP009153.1	51641	53740	-	CDS	GAU_0043	hypothetical membrane protein	BAH37085.1	51847	53946	0.0111812	-5	FALSE	FALSE	64	FALSE
Gemmatimonas aurantiaca T-27	AP009153.1	53887	54528	-	CDS	GAU_0044	hypothetical protein	BAH37086.1	54093	54730	0.0116656	-6	FALSE	FALSE	3	FALSE
Gemmatimonas aurantiaca T-27	AP009153.1	54525	55112	-	CDS	GAU_0045	RNA polymerase ECF-type sigma factor	BAH37087.1	54731	55318	0.0118032	-7	FALSE	FALSE	42	FALSE
Gemmatimonas aurantiaca T-27	AP009153.1	55244	56656	+	CDS	GAU_0046	peptidase M28A family protein	BAH37088.1	55450	56862	0.0119583	-6	TRUE	FALSE	32	FALSE
Gemmatimonas aurantiaca T-27	AP009153.1	56799	57509	-	CDS	GAU_0047	hypothetical protein	BAH37089.1	57005	57715	0.0122936	-7	FALSE	FALSE	20	FALSE
Gemmatimonas aurantiaca T-27	AP009153.1	57555	59129	+	CDS	GAU_0048	hypothetical protein	BAH37090.1	57761	59331	0.0124566	-6	TRUE	FALSE	50	FALSE
Gemmatimonas aurantiaca T-27	AP009153.1	59126	61144	+	CDS	GAU_0049	putative ABC transporter ATP-binding protein	BAH37091.1	59332	61349	0.0127954	-5	TRUE	FALSE	62	TRUE
Gemmatimonas aurantiaca T-27	AP009153.1	61144	63342	+	CDS	GAU_0050	hypothetical protein	BAH37092.1	61350	63548	0.0132306	-4	TRUE	FALSE	35	FALSE
Gemmatimonas aurantiaca T-27	AP009153.1	63396	64604	+	CDS	GAU_0051	putative aminotransferase	BAH37093.1	63602	64810	0.0137163	-3	TRUE	FALSE	8	FALSE
Gemmatimonas aurantiaca T-27	AP009153.1	64744	67389	-	CDS	GAU_0052	hypothetical protein	BAH37094.1	64950	67595	0.014007	-4	FALSE	FALSE	36	FALSE
Gemmatimonas aurantiaca T-27	AP009153.1	67451	68644	+	CDS	GAU_0053	hypothetical protein	BAH37095.1	67657	68830	0.0145908	-3	TRUE	FALSE	20	FALSE
Gemmatimonas aurantiaca T-27	AP009153.1	68625	68933	-	CDS	GAU_0054	hypothetical protein	BAH37096.1	68831	69135	0.014844	-4	FALSE	FALSE	9	FALSE
Gemmatimonas aurantiaca T-27	AP009153.1	68930	69208	-	CDS	GAU_0055	hypothetical protein	BAH37097.1	69136	69414	0.0149098	-5	FALSE	FALSE	13	FALSE
Gemmatimonas aurantiaca T-27	AP009153.1	69502	70185	+	CDS	GAU_0056	hypothetical protein	BAH37098.1	69708	70391	0.0150331	-4	TRUE	FALSE	3	FALSE
Gemmatimonas aurantiaca T-27	AP009153.1	71007	71639	-	CDS	GAU_0057	hypothetical protein	BAH37099.1	71213	71845	0.0153577	-5	FALSE	FALSE	0	FALSE
Gemmatimonas aurantiaca T-27	AP009153.1	71787	72341	-	CDS	GAU_0058	hypothetical membrane protein	BAH37100.1	71993	72547	0.0155259	-6	FALSE	FALSE	0	FALSE
Gemmatimonas aurantiaca T-27	AP009153.1	72427	73152	-	CDS	GAU_0059	putative ABC transporter ATP-binding protein	BAH37101.1	72633	73357	0.0156639	-7	FALSE	FALSE	37	TRUE
Gemmatimonas aurantiaca T-27	AP009153.1	73152	75851	-	CDS	GAU_0060	hypothetical membrane protein	BAH37102.1	73358	76057	0.0158203	-8	FALSE	FALSE	9	FALSE
Gemmatimonas aurantiaca T-27	AP009153.1	75854	76207	-	CDS	GAU_0061	PadR family transcriptional regulator	BAH37103.1	76060	76413	0.016403	-9	FALSE	FALSE	18	FALSE
Gemmatimonas aurantiaca T-27	AP009153.1	76341	77228	+	CDS	GAU_0062	putative hydrolase	BAH37104.1	76547	77434	0.016508	-8	TRUE	FALSE	3	FALSE
Gemmatimonas aurantiaca T-27	AP009153.1	77262	78401	-	CDS	GAU_0063	hypothetical protein	BAH37105.1	77468	78607	0.0167066	-9	FALSE	FALSE	0	FALSE
Gemmatimonas aurantiaca T-27	AP009153.1	78540	79106	-	CDS	GAU_0064	hypothetical protein	BAH37106.1	78746	79312	0.0169822	-10	FALSE	FALSE	0	FALSE
Gemmatimonas aurantiaca T-27	AP009153.1	79179	80825	-	CDS	GAU_0065	putative serine/threonine protein kinase	BAH37107.1	79385	81031	0.01712	-11	FALSE	FALSE	17	FALSE
Gemmatimonas aurantiaca T-27	AP009153.1	80896	81480	+	CDS	GAU_0066	TetR family transcriptional regulator	BAH37108.1	81102	81686	0.0174903	-10	TRUE	FALSE	6	FALSE
Gemmatimonas aurantiaca T-27	AP009153.1	81549	82340	+	CDS	GAU_0067	putative oxidoreductase	BAH37109.1	81755	82546	0.0176311	-9	TRUE	FALSE	5	FALSE
Gemmatimonas aurantiaca T-27	AP009153.1	82382	83050	-	CDS	GAU_0068	hypothetical protein	BAH37110.1	82588	83256	0.0178108	-10	FALSE	FALSE	2	FALSE
Gemmatimonas aurantiaca T-27	AP009153.1	83221	83787	+	CDS	GAU_0069	sigma factor%2C ECF-like family protein	BAH37111.1	83427	83993	0.0179917	-9	TRUE	FALSE	21	FALSE
Gemmatimonas aurantiaca T-27	AP009153.1	83800	86604	+	CDS	GAU_0070	putative serine/threonine protein kinase	BAH37112.1	84006	86810	0.0181166	-8	TRUE	FALSE	14	FALSE
Gemmatimonas aurantiaca T-27	AP009153.1	86692	88743	+	CDS	GAU_0071	hypothetical protein	BAH37113.1	86898	88949	0.0187403	-7	TRUE	FALSE	1	FALSE
Gemmatimonas aurantiaca T-27	AP009153.1	88824	89162	-	CDS	GAU_0072	hypothetical protein	BAH37114.1	89030	89348	0.0192001	-8	FALSE	FALSE	11	TRUE
Gemmatimonas aurantiaca T-27	AP009153.1	89143	89466	-	CDS	GAU_0073	hypothetical protein	BAH37115.1	89349	89672	0.0192689	-9	FALSE	FALSE	3	FALSE
Gemmatimonas aurantiaca T-27	AP009153.1	89563	90297	-	CDS	GAU_0074	hypothetical protein	BAH37116.1	89769	90503	0.0193594	-10	FALSE	FALSE	37	FALSE
Gemmatimonas aurantiaca T-27	AP009153.1	90354	93932	-	CDS	GAU_0075	hypothetical membrane protein	BAH37117.1	90560	94134	0.01953	-11	FALSE	FALSE	15	FALSE
Gemmatimonas aurantiaca T-27	AP009153.1	93929	94858	-	CDS	GAU_0076	putative ABC transporter ATP-binding protein	BAH37118.1	94135	95064	0.020301	-12	FALSE	FALSE	16	TRUE
Gemmatimonas aurantiaca T-27	AP009153.1	95054	95401	+	CDS	GAU_0077	hypothetical protein	BAH37119.1	95260	95606	0.0205436	-11	TRUE	FALSE	3	FALSE
Gemmatimonas aurantiaca T-27	AP009153.1	95401	95733	+	CDS	GAU_0078	Xre family DNA binding protein	BAH37120.1	95607	95939	0.0206184	-10	TRUE	FALSE	8	FALSE
Gemmatimonas aurantiaca T-27	AP009153.1	95746	96579	-	CDS	GAU_0079	hypothetical protein	BAH37121.1	95952	96785	0.0206928	-11	FALSE	FALSE	1	FALSE
Gemmatimonas aurantiaca T-27	AP009153.1	96664	97131	-	CDS	GAU_0080	hypothetical membrane protein	BAH37122.1	96870	97337	0.0208908	-12	FALSE	FALSE	0	FALSE
Gemmatimonas aurantiaca T-27	AP009153.1	97302	97643	+	CDS	GAU_0081	ArsR family transcriptional regulator	BAH37123.1	97508	97845	0.0210284	-11	TRUE	FALSE	22	FALSE
Gemmatimonas aurantiaca T-27	AP009153.1	97640	98140	+	CDS	GAU_0082	hypothetical protein	BAH37124.1	97846	98346	0.0211013	-10	TRUE	FALSE	19	FALSE
Gemmatimonas aurantiaca T-27	AP009153.1	98151	98450	-	CDS	GAU_0083	hypothetical protein	BAH37125.1	98357	98656	0.0212115	-11	FALSE	FALSE	0	FALSE
Gemmatimonas aurantiaca T-27	AP009153.1	98470	99027	-	CDS	GAU_0084	hypothetical membrane protein	BAH37126.1	98676	99233	0.0212803	-12	FALSE	FALSE	2	FALSE
Gemmatimonas aurantiaca T-27	AP009153.1	99385	101001	-	CDS	GAU_0085	type I restriction-modification system DNA methylase	BAH37127.1	99591	101203	0.0214776	-13	FALSE	FALSE	0	TRUE
Gemmatimonas aurantiaca T-27	AP009153.1	100998	102008	-	CDS	GAU_0086	hypothetical protein	BAH37128.1	101204	102210	0.0218255	-14	FALSE	FALSE	3	FALSE
Gemmatimonas aurantiaca T-27	AP009153.1	102005	103234	-	CDS	GAU_0087	putative type I restriction-modification system restriction subunit	BAH37129.1	102211	103440	0.0220427	-15	FALSE	FALSE	0	FALSE
Gemmatimonas aurantiaca T-27	AP009153.1	103251	106322	-	CDS	GAU_0088	type I restriction-modification system restriction subunit	BAH37130.1	103457	106528	0.0223114	-16	FALSE	FALSE	0	FALSE
Gemmatimonas aurantiaca T-27	AP009153.1	106432	107547	-	CDS	GAU_0089	hypothetical protein	BAH37131.1	106638	107753	0.0229974	-17	FALSE	FALSE	0	FALSE
Gemmatimonas aurantiaca T-27	AP009153.1	107576	108151	-	CDS	GAU_0090	putative peptidyl-prolyl cis-trans isomerase	BAH37132.1	107782	108357	0.0232441	-18	FALSE	FALSE	48	FALSE
Gemmatimonas aurantiaca T-27	AP009153.1	108588	109538	+	CDS	GAU_0091	putative amidase	BAH37133.1	108794	109744	0.0234623	-17	TRUE	FALSE	35	FALSE
Gemmatimonas aurantiaca T-27	AP009153.1	109549	110202	-	CDS	GAU_0092	hypothetical protein	BAH37134.1	109755	110408	0.0236696	-18	FALSE	FALSE	1	FALSE
Gemmatimonas aurantiaca T-27	AP009153.1	110471	111064	+	CDS	GAU_0093	hypothetical protein	BAH37135.1	110677	111270	0.0238684	-17	TRUE	FALSE	23	FALSE
Gemmatimonas aurantiaca T-27	AP009153.1	111072	114083	+	CDS	GAU_0094	putative serine/threonine protein kinase	BAH37136.1	111278	114289	0.023998	-16	TRUE	FALSE	16	FALSE
Gemmatimonas aurantiaca T-27	AP009153.1	114092	114814	-	CDS	GAU_0095	hypothetical protein	BAH37137.1	114298	115020	0.0246493	-17	FALSE	FALSE	0	FALSE
Gemmatimonas aurantiaca T-27	AP009153.1	114935	117145	-	CDS	GAU_0096	hypothetical protein	BAH37138.1	115141	117351	0.0248311	-18	FALSE	FALSE	28	FALSE
Gemmatimonas aurantiaca T-27	AP009153.1	117219	119393	-	CDS	GAU_0097	hypothetical protein	BAH37139.1	117425	119599	0.0253237	-19	FALSE	FALSE	28	FALSE
Gemmatimonas aurantiaca T-27	AP009153.1	119432	120181	+	CDS	GAU_0098	hypothetical membrane protein	BAH37140.1	119638	120387	0.0258009	-18	TRUE	FALSE	5	FALSE
Gemmatimonas aurantiaca T-27	AP009153.1	120200	121057	-	CDS	GAU_0099	hypothetical protein	BAH37141.1	120406	121259	0.0259666	-19	FALSE	FALSE	27	FALSE
Gemmatimonas aurantiaca T-27	AP009153.1	121054	121641	-	CDS	GAU_0100	RNA polymerase ECF-type sigma factor	BAH37142.1	121260	121847	0.0261507	-20	FALSE	FALSE	33	FALSE
Gemmatimonas aurantiaca T-27	AP009153.1	121701	122387	-	CDS	GAU_0101	hypothetical protein	BAH37143.1	121907	122593	0.0262903	-21	FALSE	FALSE	9	FALSE
Gemmatimonas aurantiaca T-27	AP009153.1	122398	123147	-	CDS	GAU_0102	hypothetical protein	BAH37144.1	122604	123353	0.0264406	-22	FALSE	FALSE	9	FALSE
Gemmatimonas aurantiaca T-27	AP009153.1	123260	124921	-	CDS	GAU_0103	putative amidase	BAH37145.1	123466	125127	0.0266265	-23	FALSE	FALSE	54	FALSE
Gemmatimonas aurantiaca T-27	AP009153.1	124995	126437	+	CDS	GAU_0104	putative aminotransferase	BAH37146.1	125201	126643	0.0270006	-22	TRUE	FALSE	25	FALSE
Gemmatimonas aurantiaca T-27	AP009153.1	126492	126905	+	CDS	GAU_0105	hypothetical membrane protein	BAH37147.1	126698	127111	0.0273235	-21	TRUE	FALSE	1	FALSE
Gemmatimonas aurantiaca T-27	AP009153.1	126963	127832	-	CDS	GAU_0106	thiosulfate sulfurtransferase	BAH37148.1	127169	128038	0.0274251	-22	FALSE	FALSE	47	FALSE
Gemmatimonas aurantiaca T-27	AP009153.1	127864	129195	-	CDS	GAU_0107	hypothetical membrane protein	BAH37149.1	128070	129401	0.0276194	-23	FALSE	FALSE	0	FALSE
Gemmatimonas aurantiaca T-27	AP009153.1	129815	131755	+	CDS	GAU_0108	TonB-dependent outer membrane transport protein	BAH37150.1	130021	131961	0.0280401	-22	TRUE	FALSE	26	FALSE
Gemmatimonas aurantiaca T-27	AP009153.1	131798	133441	-	CDS	GAU_0109	hypothetical protein	BAH37151.1	132004	133647	0.0284678	-23	FALSE	FALSE	0	FALSE
Gemmatimonas aurantiaca T-27	AP009153.1	133556	134893	+	CDS	GAU_0110	argininosuccinate synthase	BAH37152.1	133762	135099	0.0288469	-22	TRUE	FALSE	61	FALSE
Gemmatimonas aurantiaca T-27	AP009153.1	135148	135606	+	CDS	GAU_0111	putative transposase orfA for insertion sequence element	BAH37153.1	135354	135811	0.0291902	-21	TRUE	FALSE	0	TRUE
Gemmatimonas aurantiaca T-27	AP009153.1	135606	136319	+	CDS	GAU_0112	putative transposase orfB for insertion sequence element	BAH37154.1	135812	136525	0.029289	-20	TRUE	FALSE	7	TRUE
Gemmatimonas aurantiaca T-27	AP009153.1	136443	136871	+	CDS	GAU_0113	hypothetical protein	BAH37155.1	136649	137077	0.0294695	-19	TRUE	FALSE	15	FALSE
Gemmatimonas aurantiaca T-27	AP009153.1	137022	137774	-	CDS	GAU_0114	hypothetical protein	BAH37156.1	137228	137980	0.0295944	-20	FALSE	FALSE	33	FALSE
Gemmatimonas aurantiaca T-27	AP009153.1	137988	138698	+	CDS	GAU_0115	hypothetical protein	BAH37157.1	138194	138904	0.0298027	-19	TRUE	FALSE	54	FALSE
Gemmatimonas aurantiaca T-27	AP009153.1	138728	139663	+	CDS	GAU_0116	putative 2-dehydropantoate 2-reductase	BAH37158.1	138934	139869	0.0299623	-18	TRUE	FALSE	23	FALSE
Gemmatimonas aurantiaca T-27	AP009153.1	140070	142511	+	CDS	GAU_0117	hypothetical protein	BAH37159.1	140276	142717	0.0302517	-17	TRUE	FALSE	12	FALSE
Gemmatimonas aurantiaca T-27	AP009153.1	142539	143939	+	CDS	GAU_0118	hypothetical protein	BAH37160.1	142745	144145	0.0307842	-16	TRUE	FALSE	16	FALSE
Gemmatimonas aurantiaca T-27	AP009153.1	143950	146082	+	CDS	GAU_0119	hypothetical protein	BAH37161.1	144156	146288	0.0310884	-15	TRUE	FALSE	15	FALSE
Gemmatimonas aurantiaca T-27	AP009153.1	146193	147176	-	CDS	GAU_0120	hypothetical protein	BAH37162.1	146399	147382	0.0315722	-16	FALSE	FALSE	11	FALSE
Gemmatimonas aurantiaca T-27	AP009153.1	147251	148402	+	CDS	GAU_0121	hypothetical protein	BAH37163.1	147457	148608	0.0318003	-15	TRUE	FALSE	20	FALSE
Gemmatimonas aurantiaca T-27	AP009153.1	148491	149165	-	CDS	GAU_0122	hypothetical protein	BAH37164.1	148697	149371	0.0320677	-16	FALSE	FALSE	37	FALSE
Gemmatimonas aurantiaca T-27	AP009153.1	149211	150344	-	CDS	GAU_0123	hypothetical protein	BAH37165.1	149417	150550	0.032223	-17	FALSE	FALSE	55	FALSE
Gemmatimonas aurantiaca T-27	AP009153.1	150365	150982	-	CDS	GAU_0124	TetR family transcriptional regulator	BAH37166.1	150571	151188	0.0324719	-18	FALSE	FALSE	2	FALSE
Gemmatimonas aurantiaca T-27	AP009153.1	151125	151595	+	CDS	GAU_0125	hypothetical protein	BAH37167.1	151331	151801	0.0326358	-17	TRUE	FALSE	3	FALSE
Gemmatimonas aurantiaca T-27	AP009153.1	151662	153026	-	CDS	GAU_0126	hypothetical protein	BAH37168.1	151868	153232	0.0327516	-18	FALSE	FALSE	44	FALSE
Gemmatimonas aurantiaca T-27	AP009153.1	153092	156847	-	CDS	GAU_0127	hypothetical protein	BAH37169.1	153298	157053	0.03306	-19	FALSE	FALSE	48	FALSE
Gemmatimonas aurantiaca T-27	AP009153.1	156969	157949	-	CDS	GAU_0128	UDP-N-acetylenolpyruvoylglucosamine reductase	BAH37170.1	157175	158133	0.0338961	-20	FALSE	FALSE	65	FALSE
Gemmatimonas aurantiaca T-27	AP009153.1	157928	159427	+	CDS	GAU_0129	hypothetical protein	BAH37171.1	158134	159633	0.0341029	-19	TRUE	FALSE	36	FALSE
Gemmatimonas aurantiaca T-27	AP009153.1	159478	160875	+	CDS	GAU_0130	hypothetical protein	BAH37172.1	159684	161081	0.0344372	-18	TRUE	FALSE	34	FALSE
Gemmatimonas aurantiaca T-27	AP009153.1	160985	162565	+	CDS	GAU_0131	putative oxidoreductase	BAH37173.1	161191	162771	0.0347622	-17	TRUE	FALSE	45	FALSE
Gemmatimonas aurantiaca T-27	AP009153.1	162789	164252	+	CDS	GAU_0132	putative M20A family peptidase	BAH37174.1	162995	164458	0.0351512	-16	TRUE	FALSE	28	FALSE
Gemmatimonas aurantiaca T-27	AP009153.1	164315	164938	-	CDS	GAU_0133	phosphoribosyl-AMP cyclohydrolase/phosphoribosyl-ATP pyrophosphatase	BAH37175.1	164521	165140	0.0354803	-17	FALSE	FALSE	49	FALSE
Gemmatimonas aurantiaca T-27	AP009153.1	164935	165726	-	CDS	GAU_0134	putative histidinol-phosphate phosphatase	BAH37176.1	165141	165928	0.035614	-18	FALSE	FALSE	53	FALSE
Gemmatimonas aurantiaca T-27	AP009153.1	165723	166505	-	CDS	GAU_0135	imidazole glycerol phosphate synthase subunit HisF	BAH37177.1	165929	166710	0.035784	-19	FALSE	FALSE	57	FALSE
Gemmatimonas aurantiaca T-27	AP009153.1	166505	167044	-	CDS	GAU_0136	imidazoleglycerol-phosphate dehydratase	BAH37178.1	166711	167246	0.0359526	-20	FALSE	FALSE	61	FALSE
Gemmatimonas aurantiaca T-27	AP009153.1	167041	167754	-	CDS	GAU_0137	1-(5-phosphoribosyl)-5-[(5-phosphoribosylamino) methylideneamino] imidazole-4-carboxamide isomerase	BAH37179.1	167247	167956	0.0360682	-21	FALSE	FALSE	56	FALSE
Gemmatimonas aurantiaca T-27	AP009153.1	167751	168392	-	CDS	GAU_0138	imidazole glycerol phosphate synthase subunit HisH	BAH37180.1	167957	168594	0.0362213	-22	FALSE	FALSE	59	FALSE
Gemmatimonas aurantiaca T-27	AP009153.1	168389	170839	-	CDS	GAU_0139	histidinol dehydrogenase	BAH37181.1	168595	171045	0.0363589	-23	FALSE	FALSE	3	FALSE
Gemmatimonas aurantiaca T-27	AP009153.1	170866	171744	-	CDS	GAU_0140	ATP phosphoribosyltransferase	BAH37182.1	171072	171950	0.0368931	-24	FALSE	FALSE	61	FALSE
Gemmatimonas aurantiaca T-27	AP009153.1	172115	172612	+	CDS	GAU_0141	blue-copper protein	BAH37183.1	172321	172818	0.0371625	-23	TRUE	FALSE	47	FALSE
Gemmatimonas aurantiaca T-27	AP009153.1	172722	174431	+	CDS	GAU_0142	hypothetical protein	BAH37184.1	172928	174637	0.0372934	-22	TRUE	FALSE	21	FALSE
Gemmatimonas aurantiaca T-27	AP009153.1	174456	174890	+	CDS	GAU_0143	hypothetical membrane protein	BAH37185.1	174662	175096	0.0376673	-21	TRUE	FALSE	15	FALSE
Gemmatimonas aurantiaca T-27	AP009153.1	174949	175458	+	CDS	GAU_0144	hypothetical protein	BAH37186.1	175155	175664	0.0377736	-20	TRUE	FALSE	10	FALSE
Gemmatimonas aurantiaca T-27	AP009153.1	175497	176093	+	CDS	GAU_0145	hypothetical protein	BAH37187.1	175703	176299	0.0378918	-19	TRUE	FALSE	43	FALSE
Gemmatimonas aurantiaca T-27	AP009153.1	176183	178201	+	CDS	GAU_0146	hypothetical protein	BAH37188.1	176389	178407	0.0380398	-18	TRUE	FALSE	29	FALSE
Gemmatimonas aurantiaca T-27	AP009153.1	178209	179420	+	CDS	GAU_0147	hypothetical protein	BAH37189.1	178415	179626	0.0384767	-17	TRUE	FALSE	30	FALSE
Gemmatimonas aurantiaca T-27	AP009153.1	179594	180832	-	CDS	GAU_0148	4-hydroxy-3-methylbut-2-en-1-yl diphosphate synthase	BAH37190.1	179800	181038	0.0387754	-18	FALSE	FALSE	64	FALSE
Gemmatimonas aurantiaca T-27	AP009153.1	180904	181383	+	CDS	GAU_0149	hypothetical protein	BAH37191.1	181110	181589	0.0390579	-17	TRUE	FALSE	42	FALSE
Gemmatimonas aurantiaca T-27	AP009153.1	181437	181994	+	CDS	GAU_0150	hypothetical protein	BAH37192.1	181643	182200	0.0391728	-16	TRUE	FALSE	34	FALSE
Gemmatimonas aurantiaca T-27	AP009153.1	182119	182694	+	CDS	GAU_0151	hypothetical protein	BAH37193.1	182325	182900	0.0393199	-15	TRUE	FALSE	11	FALSE
Gemmatimonas aurantiaca T-27	AP009153.1	182806	183339	-	CDS	GAU_0152	hypothetical protein	BAH37194.1	183012	183545	0.0394681	-16	FALSE	FALSE	9	FALSE
Gemmatimonas aurantiaca T-27	AP009153.1	183756	184307	-	CDS	GAU_0153	hypothetical protein	BAH37195.1	183962	184513	0.0396729	-17	FALSE	FALSE	2	FALSE
Gemmatimonas aurantiaca T-27	AP009153.1	184458	185159	-	CDS	GAU_0154	putative hydrolase	BAH37196.1	184664	185361	0.0398243	-18	FALSE	FALSE	28	FALSE
Gemmatimonas aurantiaca T-27	AP009153.1	185156	186574	-	CDS	GAU_0155	argininosuccinate lyase	BAH37197.1	185362	186780	0.0399749	-19	FALSE	FALSE	61	FALSE
Gemmatimonas aurantiaca T-27	AP009153.1	186586	187047	-	CDS	GAU_0156	arginine repressor	BAH37198.1	186792	187253	0.0402833	-20	FALSE	FALSE	61	FALSE
Gemmatimonas aurantiaca T-27	AP009153.1	187167	188186	+	CDS	GAU_0157	N-acetyl-gamma-glutamyl-phosphate reductase	BAH37199.1	187373	188392	0.0404086	-19	TRUE	FALSE	60	FALSE
Gemmatimonas aurantiaca T-27	AP009153.1	188260	189042	+	CDS	GAU_0158	acetylglutamate kinase	BAH37200.1	188466	189248	0.0406443	-18	TRUE	FALSE	57	FALSE
Gemmatimonas aurantiaca T-27	AP009153.1	189048	190283	+	CDS	GAU_0159	acetylornithine/succinyldiaminopimelate aminotransferase	BAH37201.1	189254	190489	0.0408142	-17	TRUE	FALSE	62	FALSE
Gemmatimonas aurantiaca T-27	AP009153.1	190342	190986	+	CDS	GAU_0160	hypothetical protein	BAH37202.1	190548	191192	0.0410933	-16	TRUE	FALSE	7	FALSE
Gemmatimonas aurantiaca T-27	AP009153.1	191432	193018	+	CDS	GAU_0161	putative phosphatase	BAH37203.1	191638	193224	0.0413283	-15	TRUE	FALSE	55	FALSE
Gemmatimonas aurantiaca T-27	AP009153.1	193055	193645	+	CDS	GAU_0162	hypothetical protein	BAH37204.1	193261	193851	0.0416783	-14	TRUE	FALSE	27	FALSE
Gemmatimonas aurantiaca T-27	AP009153.1	193719	195890	+	CDS	GAU_0163	glutamate carboxypeptidase II	BAH37205.1	193925	196096	0.0418215	-13	TRUE	FALSE	46	FALSE
Gemmatimonas aurantiaca T-27	AP009153.1	195908	196231	+	CDS	GAU_0164	hypothetical protein	BAH37206.1	196114	196437	0.0422936	-12	TRUE	FALSE	11	FALSE
Gemmatimonas aurantiaca T-27	AP009153.1	196264	197121	+	CDS	GAU_0165	putative esterase	BAH37207.1	196470	197327	0.0423704	-11	TRUE	FALSE	19	FALSE
Gemmatimonas aurantiaca T-27	AP009153.1	197421	198266	+	CDS	GAU_0166	putative fatty acid desaturase	BAH37208.1	197627	198472	0.0426199	-10	TRUE	FALSE	14	FALSE
Gemmatimonas aurantiaca T-27	AP009153.1	198269	198547	+	CDS	GAU_0167	hypothetical protein	BAH37209.1	198475	198753	0.0428028	-9	TRUE	FALSE	57	FALSE
Gemmatimonas aurantiaca T-27	AP009153.1	199167	199694	+	CDS	GAU_0168	MarR family transcriptional regulator	BAH37210.1	199373	199900	0.0429965	-8	TRUE	FALSE	47	FALSE
Gemmatimonas aurantiaca T-27	AP009153.1	199788	200303	+	CDS	GAU_0169	hypothetical protein	BAH37211.1	199994	200509	0.0431304	-7	TRUE	FALSE	48	FALSE
Gemmatimonas aurantiaca T-27	AP009153.1	200426	201568	-	CDS	GAU_0170	hypothetical protein	BAH37212.1	200632	201774	0.043268	-8	FALSE	FALSE	0	FALSE
Gemmatimonas aurantiaca T-27	AP009153.1	201616	203223	-	CDS	GAU_0171	carboxyl-terminal processing protease precursor	BAH37213.1	201822	203429	0.0435246	-9	FALSE	FALSE	38	FALSE
Gemmatimonas aurantiaca T-27	AP009153.1	203345	204202	-	CDS	GAU_0172	hypothetical protein	BAH37214.1	203551	204408	0.0438975	-10	FALSE	FALSE	32	FALSE
Gemmatimonas aurantiaca T-27	AP009153.1	204393	205397	-	CDS	GAU_0173	putative threonine dehydratase	BAH37215.1	204599	205603	0.0441235	-11	FALSE	FALSE	34	FALSE
Gemmatimonas aurantiaca T-27	AP009153.1	205400	206224	-	CDS	GAU_0174	peptidase S51 family protein	BAH37216.1	205606	206426	0.0443407	-12	FALSE	FALSE	32	FALSE
Gemmatimonas aurantiaca T-27	AP009153.1	206221	207069	-	CDS	GAU_0175	hypothetical protein	BAH37217.1	206427	207275	0.0445177	-13	FALSE	FALSE	3	FALSE
Gemmatimonas aurantiaca T-27	AP009153.1	207119	207850	-	CDS	GAU_0176	putative oxidoreductase	BAH37218.1	207325	208056	0.0447114	-14	FALSE	FALSE	41	FALSE
Gemmatimonas aurantiaca T-27	AP009153.1	207955	208935	+	CDS	GAU_0177	putative restriction endonuclease	BAH37219.1	208161	209141	0.0448917	-13	TRUE	FALSE	7	FALSE
Gemmatimonas aurantiaca T-27	AP009153.1	209016	212165	-	CDS	GAU_0178	type I restriction-modification system restriction subunit	BAH37220.1	209222	212371	0.0451205	-14	FALSE	FALSE	2	TRUE
Gemmatimonas aurantiaca T-27	AP009153.1	212330	214327	-	CDS	GAU_0179	hypothetical protein	BAH37221.1	212536	214533	0.0458352	-15	FALSE	FALSE	14	FALSE
Gemmatimonas aurantiaca T-27	AP009153.1	214397	215734	-	CDS	GAU_0180	type I restriction-modification system restriction subunit	BAH37222.1	214603	215929	0.0462809	-16	FALSE	FALSE	8	FALSE
Gemmatimonas aurantiaca T-27	AP009153.1	215724	217283	-	CDS	GAU_0181	type I restriction-modification system DNA methylase	BAH37223.1	215930	217489	0.0465671	-17	FALSE	FALSE	20	TRUE
Gemmatimonas aurantiaca T-27	AP009153.1	217593	217850	+	CDS	GAU_0182	hypothetical protein	BAH37224.1	217799	218056	0.0469702	-16	TRUE	FALSE	0	FALSE
Gemmatimonas aurantiaca T-27	AP009153.1	218188	218985	+	CDS	GAU_0183	hypothetical protein	BAH37225.1	218394	219191	0.0470985	-15	TRUE	FALSE	0	FALSE
Gemmatimonas aurantiaca T-27	AP009153.1	219000	220361	-	CDS	GAU_0184	hypothetical protein	BAH37226.1	219206	220567	0.0472736	-16	FALSE	FALSE	2	FALSE
Gemmatimonas aurantiaca T-27	AP009153.1	220564	222573	+	CDS	GAU_0185	hypothetical membrane protein	BAH37227.1	220770	222779	0.0476109	-15	TRUE	FALSE	0	FALSE
Gemmatimonas aurantiaca T-27	AP009153.1	222578	223270	+	CDS	GAU_0186	hypothetical protein	BAH37228.1	222784	223459	0.0480452	-14	TRUE	FALSE	1	FALSE
Gemmatimonas aurantiaca T-27	AP009153.1	223254	224633	+	CDS	GAU_0187	hypothetical protein	BAH37229.1	223460	224835	0.048191	-13	TRUE	FALSE	0	FALSE
Gemmatimonas aurantiaca T-27	AP009153.1	224630	228082	+	CDS	GAU_0188	helicase	BAH37230.1	224836	228288	0.0484878	-12	TRUE	FALSE	3	FALSE
Gemmatimonas aurantiaca T-27	AP009153.1	228152	229231	-	CDS	GAU_0189	putative hydrolase	BAH37231.1	228358	229437	0.0492473	-13	FALSE	FALSE	24	FALSE
Gemmatimonas aurantiaca T-27	AP009153.1	229390	229788	+	CDS	GAU_0190	hypothetical protein	BAH37232.1	229596	229994	0.0495143	-12	TRUE	FALSE	7	FALSE
Gemmatimonas aurantiaca T-27	AP009153.1	229841	230770	-	CDS	GAU_0191	hypothetical protein	BAH37233.1	230047	230976	0.0496116	-13	FALSE	FALSE	6	FALSE
Gemmatimonas aurantiaca T-27	AP009153.1	230813	231916	-	CDS	GAU_0192	transaminase	BAH37234.1	231019	232122	0.0498212	-14	FALSE	FALSE	62	FALSE
Gemmatimonas aurantiaca T-27	AP009153.1	231942	232616	-	CDS	GAU_0193	hypothetical protein	BAH37235.1	232148	232818	0.0500647	-15	FALSE	FALSE	25	FALSE
Gemmatimonas aurantiaca T-27	AP009153.1	232613	234013	-	CDS	GAU_0194	FAD linked oxidase	BAH37236.1	232819	234219	0.0502094	-16	FALSE	FALSE	23	FALSE
Gemmatimonas aurantiaca T-27	AP009153.1	234017	235621	-	CDS	GAU_0195	D-3-phosphoglycerate dehydrogenase	BAH37237.1	234223	235827	0.0505121	-17	FALSE	FALSE	38	FALSE
Gemmatimonas aurantiaca T-27	AP009153.1	235770	236303	-	CDS	GAU_0196	hypothetical protein	BAH37238.1	235976	236509	0.0508902	-18	FALSE	FALSE	42	FALSE
Gemmatimonas aurantiaca T-27	AP009153.1	236359	237615	-	CDS	GAU_0197	Fis family transcriptional regulator	BAH37239.1	236565	237821	0.0510172	-19	FALSE	FALSE	48	FALSE
Gemmatimonas aurantiaca T-27	AP009153.1	237749	238708	-	CDS	GAU_0198	hypothetical protein	BAH37240.1	237955	238914	0.051317	-20	FALSE	FALSE	0	FALSE
Gemmatimonas aurantiaca T-27	AP009153.1	238914	239975	-	CDS	GAU_0199	two-component response regulator	BAH37241.1	239120	240181	0.0515682	-21	FALSE	FALSE	35	FALSE
Gemmatimonas aurantiaca T-27	AP009153.1	240054	242684	-	CDS	GAU_0200	two-component histidine kinase	BAH37242.1	240260	242890	0.0518141	-22	FALSE	FALSE	26	FALSE
Gemmatimonas aurantiaca T-27	AP009153.1	242709	243308	-	CDS	GAU_0201	hypothetical protein	BAH37243.1	242915	243514	0.0523866	-23	FALSE	FALSE	61	FALSE
Gemmatimonas aurantiaca T-27	AP009153.1	243510	244877	+	CDS	GAU_0202	glutamine synthetase	BAH37244.1	243716	245083	0.0525594	-22	TRUE	FALSE	50	FALSE
Gemmatimonas aurantiaca T-27	AP009153.1	245004	245627	+	CDS	GAU_0203	manganese superoxide dismutase	BAH37245.1	245210	245825	0.0528816	-21	TRUE	FALSE	62	FALSE
Gemmatimonas aurantiaca T-27	AP009153.1	245620	246288	+	CDS	GAU_0204	hypothetical protein	BAH37246.1	245826	246429	0.0530144	-20	TRUE	FALSE	44	FALSE
Gemmatimonas aurantiaca T-27	AP009153.1	246224	246838	-	CDS	GAU_0205	hypothetical protein	BAH37247.1	246430	247044	0.0531447	-21	FALSE	FALSE	0	FALSE
Gemmatimonas aurantiaca T-27	AP009153.1	247386	249692	+	CDS	GAU_0206	hypothetical protein	BAH37248.1	247592	249898	0.0533953	-20	TRUE	FALSE	24	FALSE
Gemmatimonas aurantiaca T-27	AP009153.1	249756	252176	-	CDS	GAU_0207	putative two-component hybrid sensor and regulator	BAH37249.1	249962	252380	0.0539064	-21	FALSE	FALSE	48	FALSE
Gemmatimonas aurantiaca T-27	AP009153.1	252175	252756	+	CDS	GAU_0208	hypothetical protein	BAH37250.1	252381	252962	0.0544281	-20	TRUE	FALSE	18	FALSE
Gemmatimonas aurantiaca T-27	AP009153.1	252764	253189	-	CDS	GAU_0209	hypothetical protein	BAH37251.1	252970	253395	0.0545551	-21	FALSE	FALSE	0	FALSE
Gemmatimonas aurantiaca T-27	AP009153.1	253687	254025	-	CDS	GAU_0210	ArsR family transcriptional regulator	BAH37252.1	253893	254231	0.0547541	-22	FALSE	FALSE	16	FALSE
Gemmatimonas aurantiaca T-27	AP009153.1	254117	254527	-	CDS	GAU_0211	hypothetical protein	BAH37253.1	254323	254733	0.0548469	-23	FALSE	FALSE	14	FALSE
Gemmatimonas aurantiaca T-27	AP009153.1	254855	255592	+	CDS	GAU_0212	hypothetical protein	BAH37254.1	255061	255778	0.055006	-22	TRUE	FALSE	56	FALSE
Gemmatimonas aurantiaca T-27	AP009153.1	255573	257606	+	CDS	GAU_0213	hypothetical protein	BAH37255.1	255779	257812	0.0551609	-21	TRUE	FALSE	58	FALSE
Gemmatimonas aurantiaca T-27	AP009153.1	257733	259514	-	CDS	GAU_0214	putative M1 family peptidase	BAH37256.1	257939	259720	0.0556267	-22	FALSE	FALSE	37	FALSE
Gemmatimonas aurantiaca T-27	AP009153.1	259769	260554	+	CDS	GAU_0215	hypothetical protein	BAH37257.1	259975	260760	0.0560658	-21	TRUE	FALSE	5	FALSE
Gemmatimonas aurantiaca T-27	AP009153.1	260649	261572	+	CDS	GAU_0216	hypothetical protein	BAH37258.1	260855	261778	0.0562556	-20	TRUE	FALSE	0	FALSE
Gemmatimonas aurantiaca T-27	AP009153.1	261646	262449	-	CDS	GAU_0217	hypothetical protein	BAH37259.1	261852	262655	0.0564706	-21	FALSE	FALSE	0	FALSE
Gemmatimonas aurantiaca T-27	AP009153.1	262454	265537	-	CDS	GAU_0218	hypothetical protein	BAH37260.1	262660	265743	0.0566448	-22	FALSE	FALSE	6	FALSE
Gemmatimonas aurantiaca T-27	AP009153.1	265624	266619	-	CDS	GAU_0219	hypothetical protein	BAH37261.1	265830	266821	0.0573285	-23	FALSE	FALSE	2	FALSE
Gemmatimonas aurantiaca T-27	AP009153.1	266616	267578	-	CDS	GAU_0220	hypothetical protein	BAH37262.1	266822	267784	0.0575424	-24	FALSE	FALSE	2	FALSE
Gemmatimonas aurantiaca T-27	AP009153.1	267738	267914	+	CDS	GAU_0221	hypothetical protein	BAH37263.1	267944	268120	0.0577844	-23	TRUE	FALSE	1	FALSE
Gemmatimonas aurantiaca T-27	AP009153.1	268049	269356	+	CDS	GAU_0222	hypothetical protein	BAH37264.1	268255	269562	0.0578514	-22	TRUE	FALSE	28	FALSE
Gemmatimonas aurantiaca T-27	AP009153.1	269713	269895	+	CDS	GAU_0223	hypothetical protein	BAH37265.1	269919	270101	0.0582103	-21	TRUE	FALSE	0	FALSE
Gemmatimonas aurantiaca T-27	AP009153.1	270026	270442	-	CDS	GAU_0224	hypothetical protein	BAH37266.1	270232	270648	0.0582778	-22	FALSE	FALSE	14	FALSE
Gemmatimonas aurantiaca T-27	AP009153.1	270540	271508	-	CDS	GAU_0225	RNA polymerase ECF-type sigma factor	BAH37267.1	270746	271714	0.0583886	-23	FALSE	FALSE	15	FALSE
Gemmatimonas aurantiaca T-27	AP009153.1	271623	272942	+	CDS	GAU_0226	hypothetical protein	BAH37268.1	271829	273148	0.0586222	-22	TRUE	FALSE	23	FALSE
Gemmatimonas aurantiaca T-27	AP009153.1	272992	273276	+	CDS	GAU_0227	hypothetical protein	BAH37269.1	273198	273482	0.0589174	-21	TRUE	FALSE	3	FALSE
Gemmatimonas aurantiaca T-27	AP009153.1	273375	274973	-	CDS	GAU_0228	putative S12 family peptidase	BAH37270.1	273581	275179	0.059	-22	FALSE	FALSE	13	TRUE
Gemmatimonas aurantiaca T-27	AP009153.1	275129	276070	+	CDS	GAU_0229	methylated-DNA--protein-cysteine methyltransferase	BAH37271.1	275335	276276	0.0593783	-21	TRUE	FALSE	64	FALSE
Gemmatimonas aurantiaca T-27	AP009153.1	276257	276751	+	CDS	GAU_0230	hypothetical protein	BAH37272.1	276463	276957	0.0596216	-20	TRUE	FALSE	35	FALSE
Gemmatimonas aurantiaca T-27	AP009153.1	276774	277532	+	CDS	GAU_0231	hypothetical protein	BAH37273.1	276980	277738	0.059733	-19	TRUE	FALSE	36	FALSE
Gemmatimonas aurantiaca T-27	AP009153.1	277556	278083	+	CDS	GAU_0232	molybdopterin biosynthesis protein	BAH37274.1	277762	278289	0.0599017	-18	TRUE	FALSE	60	FALSE
Gemmatimonas aurantiaca T-27	AP009153.1	278109	278333	+	CDS	GAU_0233	hypothetical protein	BAH37275.1	278315	278539	0.060021	-17	TRUE	FALSE	49	FALSE
Gemmatimonas aurantiaca T-27	AP009153.1	278348	279535	+	CDS	GAU_0234	putative amino acid lyase	BAH37276.1	278554	279741	0.0600725	-16	TRUE	FALSE	21	FALSE
Gemmatimonas aurantiaca T-27	AP009153.1	279774	281225	+	CDS	GAU_0235	putative amidase	BAH37277.1	279980	281427	0.06038	-15	TRUE	FALSE	51	FALSE
Gemmatimonas aurantiaca T-27	AP009153.1	281222	281575	+	CDS	GAU_0236	hypothetical protein	BAH37278.1	281428	281780	0.0606923	-14	TRUE	FALSE	3	FALSE
Gemmatimonas aurantiaca T-27	AP009153.1	281575	282774	+	CDS	GAU_0237	putative dipeptidase	BAH37279.1	281781	282980	0.0607684	-13	TRUE	FALSE	13	FALSE
Gemmatimonas aurantiaca T-27	AP009153.1	282896	284797	+	CDS	GAU_0238	putative protein kinase	BAH37280.1	283102	285003	0.0610533	-12	TRUE	FALSE	16	FALSE
Gemmatimonas aurantiaca T-27	AP009153.1	285034	286410	-	CDS	GAU_0239	hypothetical protein	BAH37281.1	285240	286616	0.0615144	-13	FALSE	FALSE	13	FALSE
Gemmatimonas aurantiaca T-27	AP009153.1	286444	287787	-	CDS	GAU_0240	hypothetical protein	BAH37282.1	286650	287993	0.0618185	-14	FALSE	FALSE	13	FALSE
Gemmatimonas aurantiaca T-27	AP009153.1	287840	288982	-	CDS	GAU_0241	N-acyl-L-amino acid amidohydrolase	BAH37283.1	288046	289188	0.0621195	-15	FALSE	FALSE	46	FALSE
Gemmatimonas aurantiaca T-27	AP009153.1	289156	289818	+	CDS	GAU_0242	hypothetical protein	BAH37284.1	289362	290024	0.0624033	-14	TRUE	FALSE	21	FALSE
Gemmatimonas aurantiaca T-27	AP009153.1	289998	290393	-	CDS	GAU_0243	hypothetical protein	BAH37285.1	290204	290599	0.0625849	-15	FALSE	FALSE	2	FALSE
Gemmatimonas aurantiaca T-27	AP009153.1	290543	292765	-	CDS	GAU_0244	glutamine synthetase type III	BAH37286.1	290749	292971	0.0627024	-16	FALSE	FALSE	50	FALSE
Gemmatimonas aurantiaca T-27	AP009153.1	293073	293660	+	CDS	GAU_0245	hypothetical protein	BAH37287.1	293279	293866	0.0632481	-15	TRUE	FALSE	8	FALSE
Gemmatimonas aurantiaca T-27	AP009153.1	293714	294367	+	CDS	GAU_0246	hypothetical protein	BAH37288.1	293920	294573	0.0633863	-14	TRUE	FALSE	4	FALSE
Gemmatimonas aurantiaca T-27	AP009153.1	294398	295177	-	CDS	GAU_0247	putative oxidoreductase	BAH37289.1	294604	295383	0.0635338	-15	FALSE	FALSE	44	TRUE
Gemmatimonas aurantiaca T-27	AP009153.1	295356	296432	+	CDS	GAU_0248	glycolate oxidase	BAH37290.1	295562	296626	0.0637404	-14	TRUE	FALSE	43	FALSE
Gemmatimonas aurantiaca T-27	AP009153.1	296421	300206	-	CDS	GAU_0249	peptidase M1 family protein	BAH37291.1	296627	300412	0.0639701	-15	FALSE	FALSE	6	FALSE
Gemmatimonas aurantiaca T-27	AP009153.1	300257	301126	-	CDS	GAU_0250	putative ABC transporter ATP-binding protein	BAH37292.1	300463	301332	0.0647974	-16	FALSE	FALSE	5	TRUE
Gemmatimonas aurantiaca T-27	AP009153.1	301233	302162	+	CDS	GAU_0251	putative 2-dehydropantoate 2-reductase	BAH37293.1	301439	302368	0.0650078	-15	TRUE	FALSE	23	FALSE
Gemmatimonas aurantiaca T-27	AP009153.1	302175	303413	-	CDS	GAU_0252	hypothetical protein	BAH37294.1	302381	303619	0.065211	-16	FALSE	FALSE	10	FALSE
Gemmatimonas aurantiaca T-27	AP009153.1	303556	304077	+	CDS	GAU_0253	hypothetical protein	BAH37295.1	303762	304283	0.0655088	-15	TRUE	FALSE	3	FALSE
Gemmatimonas aurantiaca T-27	AP009153.1	304110	304619	+	CDS	GAU_0254	hypothetical membrane protein	BAH37296.1	304316	304825	0.0656283	-14	TRUE	FALSE	17	FALSE
Gemmatimonas aurantiaca T-27	AP009153.1	304661	306736	+	CDS	GAU_0255	putative S9C family peptidase	BAH37297.1	304867	306942	0.0657471	-13	TRUE	FALSE	3	FALSE
Gemmatimonas aurantiaca T-27	AP009153.1	306788	307561	+	CDS	GAU_0256	hypothetical protein	BAH37298.1	306994	307767	0.0662058	-12	TRUE	FALSE	9	FALSE
Gemmatimonas aurantiaca T-27	AP009153.1	307575	308054	+	CDS	GAU_0257	hypothetical protein	BAH37299.1	307781	308260	0.0663755	-11	TRUE	FALSE	0	FALSE
Gemmatimonas aurantiaca T-27	AP009153.1	308087	308977	+	CDS	GAU_0258	hypothetical protein	BAH37300.1	308293	309183	0.066486	-10	TRUE	FALSE	9	FALSE
Gemmatimonas aurantiaca T-27	AP009153.1	309011	309850	-	CDS	GAU_0259	2%2C5-diketo-D-gluconate reductase	BAH37301.1	309217	310056	0.0666852	-11	FALSE	FALSE	8	FALSE
Gemmatimonas aurantiaca T-27	AP009153.1	309853	310272	-	CDS	GAU_0260	hypothetical protein	BAH37302.1	310059	310478	0.0668668	-12	FALSE	FALSE	0	FALSE
Gemmatimonas aurantiaca T-27	AP009153.1	310389	313520	-	CDS	GAU_0261	hypothetical protein	BAH37303.1	310595	313726	0.0669824	-13	FALSE	FALSE	0	FALSE
Gemmatimonas aurantiaca T-27	AP009153.1	313551	314477	+	CDS	GAU_0262	phenylacetic acid degradation operon negative regulatory protein	BAH37304.1	313757	314683	0.0676643	-12	TRUE	FALSE	1	FALSE
Gemmatimonas aurantiaca T-27	AP009153.1	315045	316070	+	CDS	GAU_0263	phenylacetic acid degradation protein	BAH37305.1	315251	316275	0.0679865	-11	TRUE	FALSE	42	FALSE
Gemmatimonas aurantiaca T-27	AP009153.1	316070	316351	+	CDS	GAU_0264	phenylacetic acid degradation protein	BAH37306.1	316276	316553	0.0682076	-10	TRUE	FALSE	33	FALSE
Gemmatimonas aurantiaca T-27	AP009153.1	316348	317100	+	CDS	GAU_0265	phenylacetic acid degradation protein	BAH37307.1	316554	317306	0.0682675	-9	TRUE	FALSE	33	FALSE
Gemmatimonas aurantiaca T-27	AP009153.1	317118	317705	+	CDS	GAU_0266	phenylacetic acid degradation protein	BAH37308.1	317324	317911	0.0684336	-8	TRUE	FALSE	31	FALSE
Gemmatimonas aurantiaca T-27	AP009153.1	317735	318814	+	CDS	GAU_0267	phenylacetic acid degradation NADH oxidoreductase	BAH37309.1	317941	319020	0.0685666	-7	TRUE	FALSE	0	FALSE
Gemmatimonas aurantiaca T-27	AP009153.1	318900	319847	+	CDS	GAU_0268	putative ABC transporter ATP-binding protein	BAH37310.1	319106	320049	0.0688179	-6	TRUE	FALSE	31	TRUE
Gemmatimonas aurantiaca T-27	AP009153.1	319844	320707	+	CDS	GAU_0269	hypothetical protein	BAH37311.1	320050	320909	0.0690215	-5	TRUE	FALSE	8	FALSE
Gemmatimonas aurantiaca T-27	AP009153.1	320704	321630	+	CDS	GAU_0270	putative ABC transporter ATP-binding protein	BAH37312.1	320910	321832	0.0692069	-4	TRUE	FALSE	31	FALSE
Gemmatimonas aurantiaca T-27	AP009153.1	321627	322424	+	CDS	GAU_0271	hypothetical membrane protein	BAH37313.1	321833	322630	0.069406	-3	TRUE	FALSE	7	FALSE
Gemmatimonas aurantiaca T-27	AP009153.1	322633	323283	-	CDS	GAU_0272	NADH dehydrogenase	BAH37314.1	322839	323489	0.0696229	-4	FALSE	FALSE	6	FALSE
Gemmatimonas aurantiaca T-27	AP009153.1	323369	323845	-	CDS	GAU_0273	MarR family transcriptional regulator	BAH37315.1	323575	324051	0.0697817	-5	FALSE	FALSE	1	FALSE
Gemmatimonas aurantiaca T-27	AP009153.1	324042	324112	+	tRNA	GAU_t0001	tRNA-Cys	character(0)	324248	324318	0.0699268	-4	TRUE	FALSE	0	FALSE
Gemmatimonas aurantiaca T-27	AP009153.1	324208	325179	-	CDS	GAU_0274	hypothetical protein	BAH37316.1	324414	325385	0.0699626	-5	FALSE	FALSE	2	FALSE
Gemmatimonas aurantiaca T-27	AP009153.1	325315	326697	+	CDS	GAU_0275	hypothetical membrane protein	BAH37317.1	325521	326903	0.0702013	-4	TRUE	FALSE	10	FALSE
Gemmatimonas aurantiaca T-27	AP009153.1	326736	328019	+	CDS	GAU_0276	sodium/hydrogen exchanger family protein	BAH37318.1	326942	328225	0.0705078	-3	TRUE	FALSE	10	FALSE
Gemmatimonas aurantiaca T-27	AP009153.1	328075	329199	-	CDS	GAU_0277	putative glycosyltransferase	BAH37319.1	328281	329401	0.0707965	-4	FALSE	FALSE	10	FALSE
Gemmatimonas aurantiaca T-27	AP009153.1	329196	330158	-	CDS	GAU_0278	hypothetical protein	BAH37320.1	329402	330364	0.0710383	-5	FALSE	FALSE	12	FALSE
Gemmatimonas aurantiaca T-27	AP009153.1	330176	331348	-	CDS	GAU_0279	sodium/proton antiporter	BAH37321.1	330382	331554	0.0712496	-6	FALSE	FALSE	18	FALSE
Gemmatimonas aurantiaca T-27	AP009153.1	331567	333114	+	CDS	GAU_0280	putative carboxyl-terminal processing protease precursor	BAH37322.1	331773	333320	0.0715496	-5	TRUE	FALSE	2	FALSE
Gemmatimonas aurantiaca T-27	AP009153.1	333135	333707	+	CDS	GAU_0281	hypothetical protein	BAH37323.1	333341	333913	0.0718878	-4	TRUE	FALSE	3	FALSE
Gemmatimonas aurantiaca T-27	AP009153.1	333757	335895	+	CDS	GAU_0282	hypothetical protein	BAH37324.1	333963	336100	0.0720219	-3	TRUE	FALSE	60	FALSE
Gemmatimonas aurantiaca T-27	AP009153.1	335895	336497	+	CDS	GAU_0283	hypothetical protein	BAH37325.1	336101	336668	0.072483	-2	TRUE	FALSE	34	FALSE
Gemmatimonas aurantiaca T-27	AP009153.1	336463	337413	+	CDS	GAU_0284	serine acetyltransferase	BAH37326.1	336669	337619	0.0726055	-1	TRUE	FALSE	14	FALSE
Gemmatimonas aurantiaca T-27	AP009153.1	337481	338398	+	CDS	GAU_0285	cysteine synthase A	BAH37327.1	337687	338603	0.072825	0	TRUE	FALSE	42	FALSE
Gemmatimonas aurantiaca T-27	AP009153.1	338398	339612	+	CDS	GAU_0286	hypothetical protein	BAH37328.1	338604	339818	0.0730228	1	TRUE	FALSE	24	FALSE
Gemmatimonas aurantiaca T-27	AP009153.1	339631	340398	+	CDS	GAU_0287	hypothetical protein	BAH37329.1	339837	340582	0.0732887	2	TRUE	FALSE	9	FALSE
Gemmatimonas aurantiaca T-27	AP009153.1	340377	340772	-	CDS	GAU_0288	HxlR family transcriptional regulator	BAH37330.1	340583	340978	0.0734496	1	FALSE	FALSE	12	FALSE
Gemmatimonas aurantiaca T-27	AP009153.1	340838	341590	+	CDS	GAU_0289	putative oxidoreductase	BAH37331.1	341044	341796	0.073549	2	TRUE	FALSE	9	TRUE
Gemmatimonas aurantiaca T-27	AP009153.1	341619	342233	-	CDS	GAU_0290	hypothetical protein	BAH37332.1	341825	342439	0.0737174	1	FALSE	FALSE	19	FALSE
Gemmatimonas aurantiaca T-27	AP009153.1	342298	344061	-	CDS	GAU_0291	hypothetical membrane protein	BAH37333.1	342504	344267	0.0738638	0	FALSE	FALSE	21	FALSE
Gemmatimonas aurantiaca T-27	AP009153.1	344065	344784	-	CDS	GAU_0292	putative ABC transporter ATP-binding protein	BAH37334.1	344271	344990	0.0742449	-1	FALSE	FALSE	28	FALSE
Gemmatimonas aurantiaca T-27	AP009153.1	344795	345937	-	CDS	GAU_0293	hypothetical protein	BAH37335.1	345001	346126	0.0744023	-2	FALSE	FALSE	1	FALSE
Gemmatimonas aurantiaca T-27	AP009153.1	345921	347174	+	CDS	GAU_0294	hypothetical protein	BAH37336.1	346127	347380	0.0746452	-1	TRUE	FALSE	21	FALSE
Gemmatimonas aurantiaca T-27	AP009153.1	347291	348160	-	CDS	GAU_0295	chemotaxis MotB protein	BAH37337.1	347497	348366	0.0749406	-2	FALSE	FALSE	26	FALSE
Gemmatimonas aurantiaca T-27	AP009153.1	348164	349021	-	CDS	GAU_0296	chemotaxis MotA protein	BAH37338.1	348370	349227	0.0751289	-3	FALSE	FALSE	27	FALSE
Gemmatimonas aurantiaca T-27	AP009153.1	349058	349735	+	CDS	GAU_0297	hypothetical protein	BAH37339.1	349264	349941	0.0753217	-2	TRUE	FALSE	11	FALSE
Gemmatimonas aurantiaca T-27	AP009153.1	349738	350040	-	CDS	GAU_0298	carbon storage regulator	BAH37340.1	349944	350246	0.0754683	-3	FALSE	FALSE	19	FALSE
Gemmatimonas aurantiaca T-27	AP009153.1	350046	351494	-	CDS	GAU_0299	flagellar hook-associated protein 1	BAH37341.1	350252	351700	0.0755348	-4	FALSE	FALSE	26	FALSE
Gemmatimonas aurantiaca T-27	AP009153.1	351496	351978	-	CDS	GAU_0300	hypothetical protein	BAH37342.1	351702	352184	0.0758475	-5	FALSE	FALSE	27	FALSE
Gemmatimonas aurantiaca T-27	AP009153.1	352041	352406	-	CDS	GAU_0301	hypothetical protein	BAH37343.1	352247	352608	0.075965	-6	FALSE	FALSE	18	FALSE
Gemmatimonas aurantiaca T-27	AP009153.1	352403	353458	-	CDS	GAU_0302	flagellar P-ring protein precursor	BAH37344.1	352609	353660	0.0760431	-7	FALSE	FALSE	27	FALSE
Gemmatimonas aurantiaca T-27	AP009153.1	353455	354162	-	CDS	GAU_0303	putative flagellar L-ring protein	BAH37345.1	353661	354368	0.0762699	-8	FALSE	FALSE	27	FALSE
Gemmatimonas aurantiaca T-27	AP009153.1	354173	354718	-	CDS	GAU_0304	hypothetical protein	BAH37346.1	354379	354924	0.0764248	-9	FALSE	FALSE	14	FALSE
Gemmatimonas aurantiaca T-27	AP009153.1	354728	355516	-	CDS	GAU_0305	flagellar basal-body rod protein FlgG	BAH37347.1	354934	355722	0.0765445	-10	FALSE	FALSE	28	FALSE
Gemmatimonas aurantiaca T-27	AP009153.1	355526	356230	-	CDS	GAU_0306	flagellar basal-body rod protein FlgF	BAH37348.1	355732	356436	0.0767166	-11	FALSE	FALSE	25	FALSE
Gemmatimonas aurantiaca T-27	AP009153.1	356775	357857	+	CDS	GAU_0307	ABC transporter substrate binding protein	BAH37349.1	356981	358059	0.0769859	-10	TRUE	FALSE	0	FALSE
Gemmatimonas aurantiaca T-27	AP009153.1	357854	358912	+	CDS	GAU_0308	ABC transporter permease protein	BAH37350.1	358060	359110	0.0772186	-9	TRUE	FALSE	0	FALSE
Gemmatimonas aurantiaca T-27	AP009153.1	358905	359687	+	CDS	GAU_0309	ABC transporter ATP-binding protein	BAH37351.1	359111	359893	0.0774453	-8	TRUE	FALSE	65	FALSE
Gemmatimonas aurantiaca T-27	AP009153.1	359811	360302	-	CDS	GAU_0310	hypothetical membrane protein	BAH37352.1	360017	360508	0.0776407	-9	FALSE	FALSE	3	FALSE
Gemmatimonas aurantiaca T-27	AP009153.1	360305	361060	-	CDS	GAU_0311	RNA polymerase sigma factor for flagellar operon	BAH37353.1	360511	361266	0.0777472	-10	FALSE	FALSE	30	FALSE
Gemmatimonas aurantiaca T-27	AP009153.1	361096	361962	-	CDS	GAU_0312	putative flagellar biosynthesis protein FlhG	BAH37354.1	361302	362168	0.0779178	-11	FALSE	FALSE	24	FALSE
Gemmatimonas aurantiaca T-27	AP009153.1	361974	362852	-	CDS	GAU_0313	putative flagellar biosynthesis protein FlhF	BAH37355.1	362180	363050	0.0781071	-12	FALSE	FALSE	23	FALSE
Gemmatimonas aurantiaca T-27	AP009153.1	362845	364932	-	CDS	GAU_0314	flagellar biosynthesis protein FlhA	BAH37356.1	363051	365138	0.078295	-13	FALSE	FALSE	26	FALSE
Gemmatimonas aurantiaca T-27	AP009153.1	364943	366043	-	CDS	GAU_0315	flagellar biosynthesis protein FlhB	BAH37357.1	365149	366249	0.0787474	-14	FALSE	FALSE	26	FALSE
Gemmatimonas aurantiaca T-27	AP009153.1	366050	366937	-	CDS	GAU_0316	flagellar biosynthetic protein FliR	BAH37358.1	366256	367143	0.0789862	-15	FALSE	FALSE	26	FALSE
Gemmatimonas aurantiaca T-27	AP009153.1	366969	367238	-	CDS	GAU_0317	flagellar biosynthetic protein FliQ	BAH37359.1	367175	367444	0.0791844	-16	FALSE	FALSE	26	FALSE
Gemmatimonas aurantiaca T-27	AP009153.1	367601	368467	+	CDS	GAU_0318	hypothetical protein	BAH37360.1	367807	368673	0.0793207	-15	TRUE	FALSE	14	FALSE
Gemmatimonas aurantiaca T-27	AP009153.1	368671	369438	-	CDS	GAU_0319	flagellar biosynthetic protein FliP	BAH37361.1	368877	369644	0.0795514	-16	FALSE	FALSE	2	FALSE
Gemmatimonas aurantiaca T-27	AP009153.1	370623	371048	-	CDS	GAU_0320	flagellar motor switch protein FliN	BAH37362.1	370829	371250	0.0799724	-17	FALSE	FALSE	22	FALSE
Gemmatimonas aurantiaca T-27	AP009153.1	371045	372040	-	CDS	GAU_0321	flagellar motor switch protein FliM	BAH37363.1	371251	372246	0.0800634	-18	FALSE	FALSE	25	FALSE
Gemmatimonas aurantiaca T-27	AP009153.1	372081	372650	-	CDS	GAU_0322	flagellar FliL protein	BAH37364.1	372287	372856	0.0802868	-19	FALSE	FALSE	21	FALSE
Gemmatimonas aurantiaca T-27	AP009153.1	372941	374461	-	CDS	GAU_0323	flagellar hook protein FlgE	BAH37365.1	373147	374667	0.0804723	-20	FALSE	FALSE	29	FALSE
Gemmatimonas aurantiaca T-27	AP009153.1	374491	375294	-	CDS	GAU_0324	putative flagellar basal-body rod modification protein FlgD	BAH37366.1	374697	375496	0.0808065	-21	FALSE	FALSE	16	FALSE
Gemmatimonas aurantiaca T-27	AP009153.1	375291	377486	-	CDS	GAU_0325	hypothetical protein	BAH37367.1	375497	377688	0.0809791	-22	FALSE	FALSE	20	FALSE
Gemmatimonas aurantiaca T-27	AP009153.1	377483	378262	-	CDS	GAU_0326	hypothetical protein	BAH37368.1	377689	378464	0.0814518	-23	FALSE	FALSE	0	FALSE
Gemmatimonas aurantiaca T-27	AP009153.1	378259	378762	-	CDS	GAU_0327	putative flagellar FliJ protein	BAH37369.1	378465	378967	0.0816191	-24	FALSE	FALSE	13	FALSE
Gemmatimonas aurantiaca T-27	AP009153.1	378762	380135	-	CDS	GAU_0328	flagellum-specific ATP synthase	BAH37370.1	378968	380341	0.0817276	-25	FALSE	FALSE	63	FALSE
Gemmatimonas aurantiaca T-27	AP009153.1	380144	380827	-	CDS	GAU_0329	hypothetical protein	BAH37371.1	380350	381016	0.0820257	-26	FALSE	FALSE	27	FALSE
Gemmatimonas aurantiaca T-27	AP009153.1	380811	381857	-	CDS	GAU_0330	flagellar motor switch protein FliG	BAH37372.1	381017	382063	0.0821695	-27	FALSE	FALSE	27	FALSE
Gemmatimonas aurantiaca T-27	AP009153.1	381872	383494	-	CDS	GAU_0331	flagellar M-ring protein	BAH37373.1	382078	383700	0.0823983	-28	FALSE	FALSE	27	FALSE
Gemmatimonas aurantiaca T-27	AP009153.1	383513	383833	-	CDS	GAU_0332	flagellar hook-basal body complex protein FliE	BAH37374.1	383719	384039	0.0827522	-29	FALSE	FALSE	27	FALSE
Gemmatimonas aurantiaca T-27	AP009153.1	383919	384302	-	CDS	GAU_0333	hypothetical protein	BAH37375.1	384125	384508	0.0828398	-30	FALSE	FALSE	4	FALSE
Gemmatimonas aurantiaca T-27	AP009153.1	384442	384993	-	CDS	GAU_0334	flagellar basal-body rod protein FlgC	BAH37376.1	384648	385199	0.0829526	-31	FALSE	FALSE	27	FALSE
Gemmatimonas aurantiaca T-27	AP009153.1	385050	385409	-	CDS	GAU_0335	hypothetical protein	BAH37377.1	385256	385615	0.0830837	-32	FALSE	FALSE	21	FALSE
Gemmatimonas aurantiaca T-27	AP009153.1	385631	387211	-	CDS	GAU_0336	putative NtrC family two-component response regulator	BAH37378.1	385837	387417	0.083209	-33	FALSE	FALSE	34	FALSE
Gemmatimonas aurantiaca T-27	AP009153.1	387368	388276	+	CDS	GAU_0337	flagellar hook-associated protein 3	BAH37379.1	387574	388482	0.0835836	-32	TRUE	FALSE	27	FALSE
Gemmatimonas aurantiaca T-27	AP009153.1	388298	388774	+	CDS	GAU_0338	hypothetical protein	BAH37380.1	388504	388980	0.0837841	-31	TRUE	FALSE	26	FALSE
Gemmatimonas aurantiaca T-27	AP009153.1	389100	391049	-	CDS	GAU_0339	hypothetical protein	BAH37381.1	389306	391255	0.0839571	-32	FALSE	FALSE	0	FALSE
Gemmatimonas aurantiaca T-27	AP009153.1	391057	392334	-	CDS	GAU_0340	hypothetical protein	BAH37382.1	391263	392540	0.0843791	-33	FALSE	FALSE	4	FALSE
Gemmatimonas aurantiaca T-27	AP009153.1	392339	393478	-	CDS	GAU_0341	aminotransferase	BAH37383.1	392545	393684	0.0846556	-34	FALSE	FALSE	63	FALSE
Gemmatimonas aurantiaca T-27	AP009153.1	393493	394557	-	CDS	GAU_0342	putative oxidoreductase	BAH37384.1	393699	394763	0.0849045	-35	FALSE	FALSE	60	FALSE
Gemmatimonas aurantiaca T-27	AP009153.1	394735	395868	-	CDS	GAU_0343	hypothetical protein	BAH37385.1	394941	396074	0.0851723	-36	FALSE	FALSE	0	FALSE
Gemmatimonas aurantiaca T-27	AP009153.1	395890	397098	-	CDS	GAU_0344	hypothetical protein	BAH37386.1	396096	397303	0.0854214	-37	FALSE	FALSE	0	FALSE
Gemmatimonas aurantiaca T-27	AP009153.1	397098	398210	-	CDS	GAU_0345	hypothetical protein	BAH37387.1	397304	398416	0.0856819	-38	FALSE	FALSE	0	FALSE
Gemmatimonas aurantiaca T-27	AP009153.1	398267	399736	-	CDS	GAU_0346	putative acid--CoA ligase	BAH37388.1	398473	399938	0.085934	-39	FALSE	FALSE	27	FALSE
Gemmatimonas aurantiaca T-27	AP009153.1	399733	400470	-	CDS	GAU_0347	3-oxoacyl-[acyl-carrier-protein] reductase	BAH37389.1	399939	400675	0.0862502	-40	FALSE	FALSE	44	TRUE
Gemmatimonas aurantiaca T-27	AP009153.1	400470	400736	-	CDS	GAU_0348	hypothetical protein	BAH37390.1	400676	400942	0.0864091	-41	FALSE	FALSE	0	FALSE
Gemmatimonas aurantiaca T-27	AP009153.1	400820	401437	-	CDS	GAU_0349	hypothetical protein	BAH37391.1	401026	401643	0.0864846	-42	FALSE	FALSE	0	FALSE
Gemmatimonas aurantiaca T-27	AP009153.1	401439	402395	-	CDS	GAU_0350	hypothetical protein	BAH37392.1	401645	402601	0.0866181	-43	FALSE	FALSE	0	FALSE
Gemmatimonas aurantiaca T-27	AP009153.1	402572	404056	-	CDS	GAU_0351	hypothetical protein	BAH37393.1	402778	404262	0.0868624	-44	FALSE	FALSE	9	FALSE
Gemmatimonas aurantiaca T-27	AP009153.1	404296	405051	+	CDS	GAU_0352	flagellin	BAH37394.1	404502	405257	0.0872342	-43	TRUE	FALSE	27	FALSE
Gemmatimonas aurantiaca T-27	AP009153.1	405142	407196	+	CDS	GAU_0353	flagellar hook-associated protein 2	BAH37395.1	405348	407402	0.0874167	-42	TRUE	FALSE	25	FALSE
Gemmatimonas aurantiaca T-27	AP009153.1	407264	407662	+	CDS	GAU_0354	flagellar protein FliS	BAH37396.1	407470	407864	0.0878743	-41	TRUE	FALSE	27	FALSE
Gemmatimonas aurantiaca T-27	AP009153.1	407659	408147	+	CDS	GAU_0355	hypothetical protein	BAH37397.1	407865	408353	0.0879595	-40	TRUE	FALSE	3	FALSE
Gemmatimonas aurantiaca T-27	AP009153.1	408150	408467	+	CDS	GAU_0356	hypothetical protein	BAH37398.1	408356	408673	0.0880654	-39	TRUE	FALSE	3	FALSE
Gemmatimonas aurantiaca T-27	AP009153.1	408542	408826	+	CDS	GAU_0357	hypothetical protein	BAH37399.1	408748	409032	0.0881499	-38	TRUE	FALSE	3	FALSE
Gemmatimonas aurantiaca T-27	AP009153.1	408869	409240	+	CDS	GAU_0358	chemotaxis protein CheY	BAH37400.1	409075	409446	0.0882204	-37	TRUE	FALSE	19	FALSE
Gemmatimonas aurantiaca T-27	AP009153.1	409251	409928	+	CDS	GAU_0359	hypothetical protein	BAH37401.1	409457	410134	0.0883028	-36	TRUE	FALSE	18	FALSE
Gemmatimonas aurantiaca T-27	AP009153.1	410680	412413	+	CDS	GAU_0360	chemotaxis protein CheA	BAH37402.1	410886	412619	0.088611	-35	TRUE	FALSE	13	FALSE
Gemmatimonas aurantiaca T-27	AP009153.1	412532	413071	+	CDS	GAU_0361	chemotaxis protein CheW	BAH37403.1	412738	413277	0.0890104	-34	TRUE	FALSE	30	FALSE
Gemmatimonas aurantiaca T-27	AP009153.1	413110	413949	+	CDS	GAU_0362	chemotaxis protein methyltransferase	BAH37404.1	413316	414155	0.089135	-33	TRUE	FALSE	31	FALSE
Gemmatimonas aurantiaca T-27	AP009153.1	413952	414464	+	CDS	GAU_0363	chemotaxis protein CheD	BAH37405.1	414158	414670	0.0893166	-32	TRUE	FALSE	30	FALSE
Gemmatimonas aurantiaca T-27	AP009153.1	414480	414908	+	CDS	GAU_0364	chemotaxis protein CheY	BAH37406.1	414686	415114	0.0894305	-31	TRUE	FALSE	17	FALSE
Gemmatimonas aurantiaca T-27	AP009153.1	414973	415353	+	CDS	GAU_0365	hypothetical protein	BAH37407.1	415179	415559	0.0895368	-30	TRUE	FALSE	9	FALSE
Gemmatimonas aurantiaca T-27	AP009153.1	415440	416486	+	CDS	GAU_0366	chemotaxis response regulator protein-glutamate methylesterase	BAH37408.1	415646	416692	0.0896375	-29	TRUE	FALSE	19	FALSE
Gemmatimonas aurantiaca T-27	AP009153.1	416586	417281	-	CDS	GAU_0367	putative two-component histidine kinase	BAH37409.1	416792	417487	0.0898847	-30	FALSE	FALSE	3	FALSE
Gemmatimonas aurantiaca T-27	AP009153.1	417338	417949	+	CDS	GAU_0368	hypothetical protein	BAH37410.1	417544	418154	0.0900468	-29	TRUE	FALSE	35	FALSE
Gemmatimonas aurantiaca T-27	AP009153.1	417949	418680	+	CDS	GAU_0369	DNA-3-methyladenine glycosylase	BAH37411.1	418155	418886	0.0901786	-28	TRUE	FALSE	45	FALSE
Gemmatimonas aurantiaca T-27	AP009153.1	418708	420114	+	CDS	GAU_0370	hypothetical protein	BAH37412.1	418914	420320	0.0903423	-27	TRUE	FALSE	19	FALSE
Gemmatimonas aurantiaca T-27	AP009153.1	420316	421725	+	CDS	GAU_0371	hypothetical protein	BAH37413.1	420522	421931	0.0906891	-26	TRUE	FALSE	13	FALSE
Gemmatimonas aurantiaca T-27	AP009153.1	421736	422860	-	CDS	GAU_0372	hypothetical protein	BAH37414.1	421942	423007	0.0909953	-27	FALSE	FALSE	19	FALSE
Gemmatimonas aurantiaca T-27	AP009153.1	422802	423824	-	CDS	GAU_0373	NAD-dependent epimerase/dehydratase family protein	BAH37415.1	423008	424030	0.0912252	-28	FALSE	FALSE	19	FALSE
Gemmatimonas aurantiaca T-27	AP009153.1	423835	424605	-	CDS	GAU_0374	acyltransferase	BAH37416.1	424041	424811	0.091448	-29	FALSE	FALSE	64	FALSE
Gemmatimonas aurantiaca T-27	AP009153.1	424619	425083	-	CDS	GAU_0375	hypothetical protein	BAH37417.1	424825	425289	0.0916171	-30	FALSE	FALSE	35	FALSE
Gemmatimonas aurantiaca T-27	AP009153.1	425196	426182	+	CDS	GAU_0376	hypothetical protein	BAH37418.1	425402	426374	0.0917415	-29	TRUE	FALSE	48	FALSE
Gemmatimonas aurantiaca T-27	AP009153.1	426169	426933	+	CDS	GAU_0377	putative ABC transporter ATP-binding protein	BAH37419.1	426375	427139	0.0919513	-28	TRUE	FALSE	22	TRUE
Gemmatimonas aurantiaca T-27	AP009153.1	426981	428069	+	CDS	GAU_0378	putative ABC transporter permease protein	BAH37420.1	427187	428275	0.0921264	-27	TRUE	FALSE	50	FALSE
Gemmatimonas aurantiaca T-27	AP009153.1	428076	429059	-	CDS	GAU_0379	putative aldo-keto reductase	BAH37421.1	428282	429265	0.0923626	-28	FALSE	FALSE	47	FALSE
Gemmatimonas aurantiaca T-27	AP009153.1	429193	430098	+	CDS	GAU_0380	hypothetical protein	BAH37422.1	429399	430304	0.0926035	-27	TRUE	FALSE	62	FALSE
Gemmatimonas aurantiaca T-27	AP009153.1	430106	430765	+	CDS	GAU_0381	hypothetical membrane protein	BAH37423.1	430312	430971	0.0928004	-26	TRUE	FALSE	49	FALSE
Gemmatimonas aurantiaca T-27	AP009153.1	430778	433678	+	CDS	GAU_0382	putative signaling protein	BAH37424.1	430984	433864	0.0929453	-25	TRUE	FALSE	14	FALSE
Gemmatimonas aurantiaca T-27	AP009153.1	433659	434879	+	CDS	GAU_0383	hypothetical protein	BAH37425.1	433865	435085	0.0935666	-24	TRUE	FALSE	45	FALSE
Gemmatimonas aurantiaca T-27	AP009153.1	435042	435479	-	CDS	GAU_0384	hypothetical membrane protein	BAH37426.1	435248	435677	0.0938649	-25	FALSE	FALSE	44	FALSE
Gemmatimonas aurantiaca T-27	AP009153.1	435472	436041	-	CDS	GAU_0385	hypothetical protein	BAH37427.1	435678	436243	0.0939576	-26	FALSE	FALSE	34	FALSE
Gemmatimonas aurantiaca T-27	AP009153.1	436038	436664	-	CDS	GAU_0386	putative nicotinamide mononucleotide transporter	BAH37428.1	436244	436870	0.0940797	-27	FALSE	FALSE	36	FALSE
Gemmatimonas aurantiaca T-27	AP009153.1	436787	438907	+	CDS	GAU_0387	TonB-dependent outer membrane transport protein	BAH37429.1	436993	439113	0.0942412	-26	TRUE	FALSE	43	FALSE
Gemmatimonas aurantiaca T-27	AP009153.1	439040	440029	-	CDS	GAU_0388	hypothetical protein	BAH37430.1	439246	440235	0.0947271	-27	FALSE	FALSE	48	FALSE
Gemmatimonas aurantiaca T-27	AP009153.1	440140	441411	+	CDS	GAU_0389	putative two-component histidine kinase	BAH37431.1	440346	441617	0.0949643	-26	TRUE	FALSE	41	FALSE
Gemmatimonas aurantiaca T-27	AP009153.1	441490	444261	+	CDS	GAU_0390	2-oxoglutarate dehydrogenase E1 component	BAH37432.1	441696	444467	0.0952554	-25	TRUE	FALSE	63	FALSE
Gemmatimonas aurantiaca T-27	AP009153.1	444371	446992	+	CDS	GAU_0391	hypothetical protein	BAH37433.1	444577	447198	0.0958767	-24	TRUE	FALSE	60	FALSE
Gemmatimonas aurantiaca T-27	AP009153.1	447128	449713	+	CDS	GAU_0392	hypothetical protein	BAH37434.1	447334	449919	0.0964713	-23	TRUE	FALSE	0	FALSE
Gemmatimonas aurantiaca T-27	AP009153.1	449725	450162	-	CDS	GAU_0393	Xre family DNA binding protein	BAH37435.1	449931	450368	0.0970314	-24	FALSE	FALSE	0	FALSE
Gemmatimonas aurantiaca T-27	AP009153.1	450228	451898	-	CDS	GAU_0394	putative sodium/solute symporter	BAH37436.1	450434	452104	0.0971399	-25	FALSE	FALSE	43	FALSE
Gemmatimonas aurantiaca T-27	AP009153.1	452118	453548	+	CDS	GAU_0395	NADH dehydrogenase	BAH37437.1	452324	453754	0.0975474	-24	TRUE	FALSE	48	FALSE
Gemmatimonas aurantiaca T-27	AP009153.1	453648	455666	+	CDS	GAU_0396	two-component hybrid sensor and regulator	BAH37438.1	453854	455872	0.0978774	-23	TRUE	FALSE	11	FALSE
Gemmatimonas aurantiaca T-27	AP009153.1	455670	456272	+	CDS	GAU_0397	two-component response regulator	BAH37439.1	455876	456478	0.0983135	-22	TRUE	FALSE	11	FALSE
Gemmatimonas aurantiaca T-27	AP009153.1	456306	457751	-	CDS	GAU_0398	peptidase M20A family protein	BAH37440.1	456512	457957	0.0984506	-23	FALSE	FALSE	28	FALSE
Gemmatimonas aurantiaca T-27	AP009153.1	457969	459603	+	CDS	GAU_0399	TldD/PmbA family protein	BAH37441.1	458175	459805	0.0988093	-22	TRUE	FALSE	38	FALSE
Gemmatimonas aurantiaca T-27	AP009153.1	459600	460988	+	CDS	GAU_0400	TldD/PmbA family protein	BAH37442.1	459806	461194	0.099161	-21	TRUE	FALSE	32	FALSE
Gemmatimonas aurantiaca T-27	AP009153.1	461114	461833	-	CDS	GAU_0401	hypothetical protein	BAH37443.1	461320	462039	0.0994875	-22	FALSE	FALSE	19	FALSE
Gemmatimonas aurantiaca T-27	AP009153.1	461944	464112	-	CDS	GAU_0402	TonB-dependent outer membrane transport protein	BAH37444.1	462150	464318	0.0996665	-23	FALSE	FALSE	24	FALSE
Gemmatimonas aurantiaca T-27	AP009153.1	464121	465200	-	CDS	GAU_0403	hydrogenase expression/formation protein HypE	BAH37445.1	464327	465402	0.100136	-24	FALSE	FALSE	14	FALSE
Gemmatimonas aurantiaca T-27	AP009153.1	465197	466312	-	CDS	GAU_0404	[NiFe] hydrogenase expression/formation protein HypD	BAH37446.1	465403	466514	0.100368	-25	FALSE	FALSE	14	FALSE
Gemmatimonas aurantiaca T-27	AP009153.1	466309	466614	-	CDS	GAU_0405	[NiFe] hydrogenase expression/formation protein HypC	BAH37447.1	466515	466820	0.100608	-26	FALSE	FALSE	13	FALSE
Gemmatimonas aurantiaca T-27	AP009153.1	466617	467813	-	CDS	GAU_0406	hypothetical protein	BAH37448.1	466823	468018	0.100674	-27	FALSE	FALSE	6	FALSE
Gemmatimonas aurantiaca T-27	AP009153.1	467813	468703	-	CDS	GAU_0407	hypothetical protein	BAH37449.1	468019	468909	0.100932	-28	FALSE	FALSE	6	FALSE
Gemmatimonas aurantiaca T-27	AP009153.1	468709	469098	-	CDS	GAU_0408	hypothetical protein	BAH37450.1	468915	469300	0.101125	-29	FALSE	FALSE	6	FALSE
Gemmatimonas aurantiaca T-27	AP009153.1	469095	470300	-	CDS	GAU_0409	hypothetical protein	BAH37451.1	469301	470502	0.101209	-30	FALSE	FALSE	6	FALSE
Gemmatimonas aurantiaca T-27	AP009153.1	470297	470653	-	CDS	GAU_0410	hypothetical protein	BAH37452.1	470503	470855	0.101468	-31	FALSE	FALSE	6	FALSE
Gemmatimonas aurantiaca T-27	AP009153.1	470650	471144	-	CDS	GAU_0411	hydrogenase maturation protease	BAH37453.1	470856	471350	0.101544	-32	FALSE	FALSE	6	FALSE
Gemmatimonas aurantiaca T-27	AP009153.1	471166	472770	-	CDS	GAU_0412	NiFe uptake hydrogenase large subunit	BAH37454.1	471372	472976	0.101655	-33	FALSE	FALSE	11	FALSE
Gemmatimonas aurantiaca T-27	AP009153.1	472833	473804	-	CDS	GAU_0413	NiFe uptake hydrogenase small subunit	BAH37455.1	473039	474010	0.102015	-34	FALSE	FALSE	11	FALSE
Gemmatimonas aurantiaca T-27	AP009153.1	473968	474609	-	CDS	GAU_0414	NarL family two-component response regulator	BAH37456.1	474174	474811	0.10226	-35	FALSE	FALSE	10	FALSE
Gemmatimonas aurantiaca T-27	AP009153.1	474606	476282	-	CDS	GAU_0415	two-component histidine kinase	BAH37457.1	474812	476488	0.102397	-36	FALSE	FALSE	8	FALSE
Gemmatimonas aurantiaca T-27	AP009153.1	476302	477015	-	CDS	GAU_0416	hydrogenase isoenzymes nickel incorporation protein HypB	BAH37458.1	476508	477217	0.102763	-37	FALSE	FALSE	15	FALSE
Gemmatimonas aurantiaca T-27	AP009153.1	477012	477437	-	CDS	GAU_0417	putative hydrogenase nickel incorporation protein HypA	BAH37459.1	477218	477643	0.102916	-38	FALSE	FALSE	10	FALSE
Gemmatimonas aurantiaca T-27	AP009153.1	477450	478115	-	CDS	GAU_0418	hypothetical protein	BAH37460.1	477656	478321	0.103011	-39	FALSE	FALSE	6	FALSE
Gemmatimonas aurantiaca T-27	AP009153.1	478360	480939	+	CDS	GAU_0419	hydrogenase maturation protein HypF	BAH37461.1	478566	481145	0.103207	-38	TRUE	FALSE	14	FALSE
Gemmatimonas aurantiaca T-27	AP009153.1	480945	481628	+	CDS	GAU_0420	high-affinity nickel-transporter protein	BAH37462.1	481151	481820	0.103764	-37	TRUE	FALSE	43	FALSE
Gemmatimonas aurantiaca T-27	AP009153.1	481615	482466	-	CDS	GAU_0421	hypothetical protein	BAH37463.1	481821	482672	0.103909	-38	FALSE	FALSE	19	FALSE
Gemmatimonas aurantiaca T-27	AP009153.1	482484	482798	+	CDS	GAU_0422	hypothetical membrane protein	BAH37464.1	482690	483004	0.104096	-37	TRUE	FALSE	2	FALSE
Gemmatimonas aurantiaca T-27	AP009153.1	482822	484282	-	CDS	GAU_0423	4-alpha-glucanotransferase	BAH37465.1	483028	484488	0.104169	-38	FALSE	FALSE	28	FALSE
Gemmatimonas aurantiaca T-27	AP009153.1	484403	485353	+	CDS	GAU_0424	hypothetical protein	BAH37466.1	484609	485559	0.10451	-37	TRUE	FALSE	17	FALSE
Gemmatimonas aurantiaca T-27	AP009153.1	485390	487378	+	CDS	GAU_0425	putative ABC transporter ATP-binding/permease protein	BAH37467.1	485596	487555	0.104723	-36	TRUE	FALSE	40	TRUE
Gemmatimonas aurantiaca T-27	AP009153.1	487350	488582	-	CDS	GAU_0426	multidrug resistance protein	BAH37468.1	487556	488788	0.105146	-37	FALSE	FALSE	58	FALSE
Gemmatimonas aurantiaca T-27	AP009153.1	488691	489569	-	CDS	GAU_0427	putative ABC transporter permease protein	BAH37469.1	488897	489771	0.105435	-38	FALSE	FALSE	33	FALSE
Gemmatimonas aurantiaca T-27	AP009153.1	489566	490651	-	CDS	GAU_0428	putative transporter	BAH37470.1	489772	490857	0.105623	-39	FALSE	FALSE	34	FALSE
Gemmatimonas aurantiaca T-27	AP009153.1	490672	492270	-	CDS	GAU_0429	putative ABC transporter ATP-binding protein	BAH37471.1	490878	492476	0.105862	-40	FALSE	FALSE	47	TRUE
Gemmatimonas aurantiaca T-27	AP009153.1	492273	493319	-	CDS	GAU_0430	putative lipoprotein	BAH37472.1	492479	493525	0.106207	-41	FALSE	FALSE	33	FALSE
Gemmatimonas aurantiaca T-27	AP009153.1	493377	494495	-	CDS	GAU_0431	hypothetical protein	BAH37473.1	493583	494701	0.106445	-42	FALSE	FALSE	20	FALSE
Gemmatimonas aurantiaca T-27	AP009153.1	494630	495952	-	CDS	GAU_0432	hypothetical protein	BAH37474.1	494836	496158	0.106716	-43	FALSE	FALSE	32	FALSE
Gemmatimonas aurantiaca T-27	AP009153.1	495994	497499	-	CDS	GAU_0433	hypothetical protein	BAH37475.1	496200	497705	0.10701	-44	FALSE	FALSE	64	FALSE
Gemmatimonas aurantiaca T-27	AP009153.1	497602	499140	+	CDS	GAU_0434	L-aspartate oxidase	BAH37476.1	497808	499346	0.107356	-43	TRUE	FALSE	61	FALSE
Gemmatimonas aurantiaca T-27	AP009153.1	499195	500214	+	CDS	GAU_0435	quinolinate synthetase A	BAH37477.1	499401	500416	0.1077	-42	TRUE	FALSE	51	FALSE
Gemmatimonas aurantiaca T-27	AP009153.1	500211	501170	+	CDS	GAU_0436	nicotinate-nucleotide pyrophosphorylase (carboxylating)	BAH37478.1	500417	501376	0.107919	-41	TRUE	FALSE	58	FALSE
Gemmatimonas aurantiaca T-27	AP009153.1	501176	502117	+	CDS	GAU_0437	hypothetical protein	BAH37479.1	501382	502323	0.108127	-40	TRUE	FALSE	43	FALSE
Gemmatimonas aurantiaca T-27	AP009153.1	502206	503507	+	CDS	GAU_0438	fumarylacetoacetase	BAH37480.1	502412	503713	0.108349	-39	TRUE	FALSE	43	FALSE
Gemmatimonas aurantiaca T-27	AP009153.1	503555	504250	+	CDS	GAU_0439	putative NarL family two-component response regulator	BAH37481.1	503761	504456	0.10864	-38	TRUE	FALSE	37	FALSE
Gemmatimonas aurantiaca T-27	AP009153.1	504486	506348	-	CDS	GAU_0440	acyl-CoA dehydrogenase	BAH37482.1	504692	506554	0.108841	-39	FALSE	FALSE	58	FALSE
Gemmatimonas aurantiaca T-27	AP009153.1	506532	508337	-	CDS	GAU_0441	hypothetical protein	BAH37483.1	506738	508543	0.109282	-40	FALSE	FALSE	17	FALSE
Gemmatimonas aurantiaca T-27	AP009153.1	508498	510096	+	CDS	GAU_0442	hypothetical membrane protein	BAH37484.1	508704	510302	0.109706	-39	TRUE	FALSE	21	FALSE
Gemmatimonas aurantiaca T-27	AP009153.1	510109	510504	+	CDS	GAU_0443	CrcB protein	BAH37485.1	510315	510710	0.110054	-38	TRUE	FALSE	47	FALSE
Gemmatimonas aurantiaca T-27	AP009153.1	510624	512024	+	CDS	GAU_0444	peptidase M20A family protein	BAH37486.1	510830	512230	0.110165	-37	TRUE	FALSE	64	FALSE
Gemmatimonas aurantiaca T-27	AP009153.1	512054	514288	-	CDS	GAU_0445	methyl-accepting chemotaxis protein	BAH37487.1	512260	514494	0.110473	-38	FALSE	FALSE	9	TRUE
Gemmatimonas aurantiaca T-27	AP009153.1	514511	516724	-	CDS	GAU_0446	transcription termination factor	BAH37488.1	514717	516930	0.111003	-39	FALSE	FALSE	0	FALSE
Gemmatimonas aurantiaca T-27	AP009153.1	517162	517755	+	CDS	GAU_0447	hypothetical protein	BAH37489.1	517368	517961	0.111575	-38	TRUE	FALSE	33	FALSE
Gemmatimonas aurantiaca T-27	AP009153.1	517787	518185	+	CDS	GAU_0448	hypothetical protein	BAH37490.1	517993	518391	0.11171	-37	TRUE	FALSE	20	FALSE
Gemmatimonas aurantiaca T-27	AP009153.1	518240	518824	+	CDS	GAU_0449	hypothetical protein	BAH37491.1	518446	519030	0.111807	-36	TRUE	FALSE	0	FALSE
Gemmatimonas aurantiaca T-27	AP009153.1	519112	519267	+	CDS	GAU_0450	hypothetical protein	BAH37492.1	519318	519473	0.111995	-35	TRUE	FALSE	0	FALSE
Gemmatimonas aurantiaca T-27	AP009153.1	519571	520731	-	CDS	GAU_0451	hypothetical protein	BAH37493.1	519777	520937	0.112094	-36	FALSE	FALSE	30	FALSE
Gemmatimonas aurantiaca T-27	AP009153.1	520773	523187	+	CDS	GAU_0452	putative penicillin-binding protein	BAH37494.1	520979	523393	0.112353	-35	TRUE	FALSE	25	FALSE
Gemmatimonas aurantiaca T-27	AP009153.1	523318	524601	-	CDS	GAU_0453	hypothetical protein	BAH37495.1	523524	524807	0.112902	-36	FALSE	FALSE	40	FALSE
Gemmatimonas aurantiaca T-27	AP009153.1	524637	526430	-	CDS	GAU_0454	hypothetical protein	BAH37496.1	524843	526636	0.113187	-37	FALSE	FALSE	38	FALSE
Gemmatimonas aurantiaca T-27	AP009153.1	526624	527163	+	CDS	GAU_0455	hypothetical membrane protein	BAH37497.1	526830	527369	0.113615	-36	TRUE	FALSE	3	FALSE
Gemmatimonas aurantiaca T-27	AP009153.1	527381	527938	+	CDS	GAU_0456	hypothetical protein	BAH37498.1	527587	528144	0.113779	-35	TRUE	FALSE	19	FALSE
Gemmatimonas aurantiaca T-27	AP009153.1	528504	530600	+	CDS	GAU_0457	putative elongation factor G	BAH37499.1	528710	530806	0.114021	-34	TRUE	FALSE	38	FALSE
Gemmatimonas aurantiaca T-27	AP009153.1	530845	531612	-	CDS	GAU_0458	thymidylate synthase	BAH37500.1	531051	531818	0.114526	-35	FALSE	FALSE	48	FALSE
Gemmatimonas aurantiaca T-27	AP009153.1	531693	532181	+	CDS	GAU_0459	MarR family transcriptional regulator	BAH37501.1	531899	532387	0.114708	-34	TRUE	FALSE	41	FALSE
Gemmatimonas aurantiaca T-27	AP009153.1	532182	533912	-	CDS	GAU_0460	putative FAD linked oxidase	BAH37502.1	532388	534118	0.114814	-35	FALSE	FALSE	48	FALSE
Gemmatimonas aurantiaca T-27	AP009153.1	533953	535011	+	CDS	GAU_0461	farnesyl-diphosphate farnesyltransferase	BAH37503.1	534159	535217	0.115196	-34	TRUE	FALSE	38	FALSE
Gemmatimonas aurantiaca T-27	AP009153.1	535176	535889	-	CDS	GAU_0462	putative transposase orfB for insertion sequence element	BAH37504.1	535382	536094	0.11546	-35	FALSE	FALSE	7	TRUE
Gemmatimonas aurantiaca T-27	AP009153.1	535889	536347	-	CDS	GAU_0463	putative transposase orfA for insertion sequence element	BAH37505.1	536095	536553	0.115613	-36	FALSE	FALSE	0	TRUE
Gemmatimonas aurantiaca T-27	AP009153.1	536512	537342	-	CDS	GAU_0464	hypothetical membrane protein	BAH37506.1	536718	537548	0.115748	-37	FALSE	FALSE	52	FALSE
Gemmatimonas aurantiaca T-27	AP009153.1	537349	538563	-	CDS	GAU_0465	hypothetical protein	BAH37507.1	537555	538769	0.115928	-38	FALSE	FALSE	29	FALSE
Gemmatimonas aurantiaca T-27	AP009153.1	538642	539409	-	CDS	GAU_0466	hypothetical protein	BAH37508.1	538848	539611	0.116207	-39	FALSE	FALSE	56	FALSE
Gemmatimonas aurantiaca T-27	AP009153.1	539406	539588	-	CDS	GAU_0467	hypothetical protein	BAH37509.1	539612	539794	0.116372	-40	FALSE	FALSE	0	FALSE
Gemmatimonas aurantiaca T-27	AP009153.1	539628	540263	-	CDS	GAU_0468	ribonuclease HI	BAH37510.1	539834	540465	0.11642	-41	FALSE	FALSE	64	FALSE
Gemmatimonas aurantiaca T-27	AP009153.1	540260	540475	-	CDS	GAU_0469	hypothetical protein	BAH37511.1	540466	540681	0.116556	-42	FALSE	FALSE	33	FALSE
Gemmatimonas aurantiaca T-27	AP009153.1	540704	541858	-	CDS	GAU_0470	DapE-ArgE family protein	BAH37512.1	540910	542064	0.116652	-43	FALSE	FALSE	59	FALSE
Gemmatimonas aurantiaca T-27	AP009153.1	541861	542841	-	CDS	GAU_0471	sugar kinase	BAH37513.1	542067	543047	0.116901	-44	FALSE	FALSE	30	FALSE
Gemmatimonas aurantiaca T-27	AP009153.1	542851	543687	-	CDS	GAU_0472	hypothetical protein	BAH37514.1	543057	543893	0.117115	-45	FALSE	FALSE	0	FALSE
Gemmatimonas aurantiaca T-27	AP009153.1	543944	545077	+	CDS	GAU_0473	hypothetical protein	BAH37515.1	544150	545283	0.11735	-44	TRUE	FALSE	52	FALSE
Gemmatimonas aurantiaca T-27	AP009153.1	545202	545762	+	CDS	GAU_0474	RNA polymerase ECF-type sigma factor	BAH37516.1	545408	545967	0.117622	-43	TRUE	FALSE	45	FALSE
Gemmatimonas aurantiaca T-27	AP009153.1	545762	546229	+	CDS	GAU_0475	hypothetical protein	BAH37517.1	545968	546435	0.117743	-42	TRUE	FALSE	0	FALSE
Gemmatimonas aurantiaca T-27	AP009153.1	546332	547744	-	CDS	GAU_0476	dihydrolipoamide dehydrogenase	BAH37518.1	546538	547950	0.117865	-43	FALSE	FALSE	37	TRUE
Gemmatimonas aurantiaca T-27	AP009153.1	547767	548777	-	CDS	GAU_0477	hypothetical protein	BAH37519.1	547973	548983	0.118175	-44	FALSE	FALSE	14	FALSE
Gemmatimonas aurantiaca T-27	AP009153.1	548825	549187	-	CDS	GAU_0478	hypothetical protein	BAH37520.1	549031	549393	0.118403	-45	FALSE	FALSE	1	FALSE
Gemmatimonas aurantiaca T-27	AP009153.1	549691	550476	+	CDS	GAU_0479	putative serine hydrolase	BAH37521.1	549897	550682	0.11859	-44	TRUE	FALSE	12	FALSE
Gemmatimonas aurantiaca T-27	AP009153.1	550559	551788	-	CDS	GAU_0480	dihydrolipoamide acyltransferase	BAH37522.1	550765	551994	0.118777	-45	FALSE	FALSE	38	FALSE
Gemmatimonas aurantiaca T-27	AP009153.1	551941	552978	+	CDS	GAU_0481	putative oxidoreductase	BAH37523.1	552147	553184	0.119075	-44	TRUE	FALSE	61	FALSE
Gemmatimonas aurantiaca T-27	AP009153.1	553000	553224	+	CDS	GAU_0482	hypothetical protein	BAH37524.1	553206	553430	0.119303	-43	TRUE	FALSE	28	FALSE
Gemmatimonas aurantiaca T-27	AP009153.1	553351	554271	+	CDS	GAU_0483	hypothetical membrane protein	BAH37525.1	553557	554477	0.119379	-42	TRUE	FALSE	44	FALSE
Gemmatimonas aurantiaca T-27	AP009153.1	554433	556946	+	CDS	GAU_0484	DNA gyrase subunit A	BAH37526.1	554639	557152	0.119613	-41	TRUE	FALSE	64	FALSE
Gemmatimonas aurantiaca T-27	AP009153.1	557030	558505	+	CDS	GAU_0485	putative two-component response regulator	BAH37527.1	557236	558711	0.120173	-40	TRUE	FALSE	43	FALSE
Gemmatimonas aurantiaca T-27	AP009153.1	558513	559124	-	CDS	GAU_0486	phosphoglycerate mutase family	BAH37528.1	558719	559330	0.120492	-41	FALSE	FALSE	5	FALSE
Gemmatimonas aurantiaca T-27	AP009153.1	559166	559972	-	CDS	GAU_0487	cobalamin synthase	BAH37529.1	559372	560174	0.120633	-42	FALSE	FALSE	5	FALSE
Gemmatimonas aurantiaca T-27	AP009153.1	559969	561693	-	CDS	GAU_0488	nicotinate-nucleotide--dimethylbenzimidazole phosphoribosyltransferase	BAH37530.1	560175	561895	0.120806	-43	FALSE	FALSE	1	FALSE
Gemmatimonas aurantiaca T-27	AP009153.1	561690	562229	-	CDS	GAU_0489	cob(I)yrinic acid a%2Cc-diamide adenosyltransferase	BAH37531.1	561896	562431	0.121178	-44	FALSE	FALSE	3	FALSE
Gemmatimonas aurantiaca T-27	AP009153.1	562226	562948	-	CDS	GAU_0490	putative cob(I)yrinic acid a%2Cc-diamide adenosyltransferase	BAH37532.1	562432	563140	0.121293	-45	FALSE	FALSE	3	FALSE
Gemmatimonas aurantiaca T-27	AP009153.1	562935	564017	-	CDS	GAU_0491	putative aminotransferase	BAH37533.1	563141	564223	0.121446	-46	FALSE	FALSE	54	FALSE
Gemmatimonas aurantiaca T-27	AP009153.1	564032	565024	-	CDS	GAU_0492	cobalamin biosynthesis protein CobD	BAH37534.1	564238	565230	0.121683	-47	FALSE	FALSE	4	FALSE
Gemmatimonas aurantiaca T-27	AP009153.1	565025	566140	-	CDS	GAU_0493	hypothetical protein	BAH37535.1	565231	566346	0.121897	-48	FALSE	FALSE	21	FALSE
Gemmatimonas aurantiaca T-27	AP009153.1	566157	568109	-	CDS	GAU_0494	putative vitamin B12 transport protein BtuB	BAH37536.1	566363	568315	0.122141	-49	FALSE	FALSE	65	FALSE
Gemmatimonas aurantiaca T-27	AP009153.1	568343	569158	-	CDS	GAU_0495	putative vitamin B12 transport protein BtuD	BAH37537.1	568549	569363	0.122612	-50	FALSE	FALSE	65	TRUE
Gemmatimonas aurantiaca T-27	AP009153.1	569158	570165	-	CDS	GAU_0496	putative vitamin B12 transport protein BtuC	BAH37538.1	569364	570370	0.122788	-51	FALSE	FALSE	65	FALSE
Gemmatimonas aurantiaca T-27	AP009153.1	570165	571130	-	CDS	GAU_0497	putative vitamin B12 transport protein BtuF	BAH37539.1	570371	571336	0.123005	-52	FALSE	FALSE	65	FALSE
Gemmatimonas aurantiaca T-27	AP009153.1	571652	573247	+	CDS	GAU_0498	cobyric acid synthase	BAH37540.1	571858	573453	0.123326	-51	TRUE	FALSE	4	FALSE
Gemmatimonas aurantiaca T-27	AP009153.1	573265	573846	+	CDS	GAU_0499	bifunctional adenosylcobalamin biosynthesis protein CobU	BAH37541.1	573471	574052	0.123674	-50	TRUE	FALSE	5	FALSE
Gemmatimonas aurantiaca T-27	AP009153.1	573910	574374	-	CDS	GAU_0500	hypothetical protein	BAH37542.1	574116	574580	0.123813	-51	FALSE	FALSE	40	FALSE
Gemmatimonas aurantiaca T-27	AP009153.1	574413	575558	+	CDS	GAU_0501	saccharopine dehydrogenase family protein	BAH37543.1	574619	575764	0.123921	-50	TRUE	FALSE	59	FALSE
Gemmatimonas aurantiaca T-27	AP009153.1	575617	577332	-	CDS	GAU_0502	methyl-accepting chemotaxis protein	BAH37544.1	575823	577534	0.124181	-51	FALSE	FALSE	31	TRUE
Gemmatimonas aurantiaca T-27	AP009153.1	577329	578561	-	CDS	GAU_0503	putative branched-chain amino acid-binding protein	BAH37545.1	577535	578767	0.12455	-52	FALSE	FALSE	41	FALSE
Gemmatimonas aurantiaca T-27	AP009153.1	578878	580167	+	CDS	GAU_0504	cytochrome c oxidase subunit II	BAH37546.1	579084	580373	0.124884	-51	TRUE	FALSE	57	FALSE
Gemmatimonas aurantiaca T-27	AP009153.1	580198	582078	+	CDS	GAU_0505	cytochrome c oxidase subunit I	BAH37547.1	580404	582284	0.125169	-50	TRUE	FALSE	64	FALSE
Gemmatimonas aurantiaca T-27	AP009153.1	582080	582772	+	CDS	GAU_0506	cytochrome c oxidase subunit III	BAH37548.1	582286	582978	0.125575	-49	TRUE	FALSE	65	FALSE
Gemmatimonas aurantiaca T-27	AP009153.1	582777	583121	+	CDS	GAU_0507	hypothetical membrane protein	BAH37549.1	582983	583327	0.125725	-48	TRUE	FALSE	41	FALSE
Gemmatimonas aurantiaca T-27	AP009153.1	583263	584186	+	CDS	GAU_0508	putative CtaG protein	BAH37550.1	583469	584388	0.12583	-47	TRUE	FALSE	56	FALSE
Gemmatimonas aurantiaca T-27	AP009153.1	584183	584812	+	CDS	GAU_0509	hypothetical protein	BAH37551.1	584389	585018	0.126028	-46	TRUE	FALSE	0	FALSE
Gemmatimonas aurantiaca T-27	AP009153.1	584931	585422	-	CDS	GAU_0510	hypothetical membrane protein	BAH37552.1	585137	585628	0.12619	-47	FALSE	FALSE	29	FALSE
Gemmatimonas aurantiaca T-27	AP009153.1	585645	586244	+	CDS	GAU_0511	hypothetical protein	BAH37553.1	585851	586446	0.126344	-46	TRUE	FALSE	4	FALSE
Gemmatimonas aurantiaca T-27	AP009153.1	586241	587446	+	CDS	GAU_0512	hypothetical membrane protein	BAH37554.1	586447	587652	0.126472	-45	TRUE	FALSE	46	FALSE
Gemmatimonas aurantiaca T-27	AP009153.1	587451	589088	+	CDS	GAU_0513	D-alanyl-D-alanine carboxypeptidase	BAH37555.1	587657	589294	0.126733	-44	TRUE	FALSE	54	FALSE
Gemmatimonas aurantiaca T-27	AP009153.1	589371	593726	-	CDS	GAU_0514	hypothetical protein	BAH37556.1	589577	593932	0.127147	-45	FALSE	FALSE	2	FALSE
Gemmatimonas aurantiaca T-27	AP009153.1	593848	596769	-	CDS	GAU_0515	hypothetical protein	BAH37557.1	594054	596975	0.128113	-46	FALSE	FALSE	2	FALSE
Gemmatimonas aurantiaca T-27	AP009153.1	596810	598387	-	CDS	GAU_0516	aspartate ammonia-lyase	BAH37558.1	597016	598593	0.128751	-47	FALSE	FALSE	57	FALSE
Gemmatimonas aurantiaca T-27	AP009153.1	598869	599918	+	CDS	GAU_0517	putative asparaginase	BAH37559.1	599075	600124	0.129196	-46	TRUE	FALSE	53	FALSE
Gemmatimonas aurantiaca T-27	AP009153.1	600251	602686	+	CDS	GAU_0518	leucyl-tRNA synthetase	BAH37560.1	600457	602892	0.129494	-45	TRUE	FALSE	62	FALSE
Gemmatimonas aurantiaca T-27	AP009153.1	602725	604659	+	CDS	GAU_0519	putative two-component hybrid sensor and regulator	BAH37561.1	602931	604865	0.130027	-44	TRUE	FALSE	13	FALSE
Gemmatimonas aurantiaca T-27	AP009153.1	604666	605793	+	CDS	GAU_0520	hypothetical protein	BAH37562.1	604872	605999	0.130446	-43	TRUE	FALSE	19	FALSE
Gemmatimonas aurantiaca T-27	AP009153.1	605952	607214	+	CDS	GAU_0521	multidrug resistance protein	BAH37563.1	606158	607420	0.130723	-42	TRUE	FALSE	17	FALSE
Gemmatimonas aurantiaca T-27	AP009153.1	607265	610378	+	CDS	GAU_0522	multidrug resistance protein	BAH37564.1	607471	610584	0.131006	-41	TRUE	FALSE	39	FALSE
Gemmatimonas aurantiaca T-27	AP009153.1	610538	612466	-	CDS	GAU_0523	putative potassium transport system protein Kup	BAH37565.1	610744	612672	0.131712	-42	FALSE	FALSE	53	FALSE
Gemmatimonas aurantiaca T-27	AP009153.1	612823	614139	-	CDS	GAU_0524	outer membrane efflux protein	BAH37566.1	613029	614345	0.132205	-43	FALSE	FALSE	61	FALSE
Gemmatimonas aurantiaca T-27	AP009153.1	614166	614561	-	CDS	GAU_0525	hypothetical protein	BAH37567.1	614372	614767	0.132494	-44	FALSE	FALSE	12	FALSE
Gemmatimonas aurantiaca T-27	AP009153.1	614578	615009	-	CDS	GAU_0526	hypothetical protein	BAH37568.1	614784	615211	0.132583	-45	FALSE	FALSE	3	FALSE
Gemmatimonas aurantiaca T-27	AP009153.1	615006	615569	-	CDS	GAU_0527	RNA polymerase ECF-type sigma factor	BAH37569.1	615212	615775	0.132676	-46	FALSE	FALSE	60	FALSE
Gemmatimonas aurantiaca T-27	AP009153.1	615686	616312	-	CDS	GAU_0528	hypothetical protein	BAH37570.1	615892	616518	0.132822	-47	FALSE	FALSE	65	FALSE
Gemmatimonas aurantiaca T-27	AP009153.1	616647	618260	-	CDS	GAU_0529	multidrug resistance protein	BAH37571.1	616853	618466	0.133029	-48	FALSE	FALSE	41	TRUE
Gemmatimonas aurantiaca T-27	AP009153.1	618279	619316	-	CDS	GAU_0530	multidrug resistance protein	BAH37572.1	618485	619522	0.133381	-49	FALSE	FALSE	39	FALSE
Gemmatimonas aurantiaca T-27	AP009153.1	619353	620789	-	CDS	GAU_0531	outer membrane efflux protein	BAH37573.1	619559	620995	0.133613	-50	FALSE	FALSE	43	FALSE
Gemmatimonas aurantiaca T-27	AP009153.1	620812	621444	-	CDS	GAU_0532	TetR family transcriptional regulator	BAH37574.1	621018	621650	0.133928	-51	FALSE	FALSE	39	FALSE
Gemmatimonas aurantiaca T-27	AP009153.1	621813	622007	-	CDS	GAU_0533	hypothetical protein	BAH37575.1	622019	622213	0.134144	-52	FALSE	FALSE	0	FALSE
Gemmatimonas aurantiaca T-27	AP009153.1	622031	622501	-	CDS	GAU_0534	peptidyl-prolyl cis-trans isomerase	BAH37576.1	622237	622707	0.134191	-53	FALSE	FALSE	58	FALSE
Gemmatimonas aurantiaca T-27	AP009153.1	622557	623297	-	CDS	GAU_0535	putative DNA glycosylase/AP lyase	BAH37577.1	622763	623503	0.134304	-54	FALSE	FALSE	64	FALSE
Gemmatimonas aurantiaca T-27	AP009153.1	623399	625177	-	CDS	GAU_0536	DNA polymerase X family protein	BAH37578.1	623605	625383	0.134486	-55	FALSE	FALSE	46	FALSE
Gemmatimonas aurantiaca T-27	AP009153.1	625275	625730	-	CDS	GAU_0537	hypothetical protein	BAH37579.1	625481	625936	0.13489	-56	FALSE	FALSE	31	FALSE
Gemmatimonas aurantiaca T-27	AP009153.1	625764	626612	-	CDS	GAU_0538	putative hydrolase	BAH37580.1	625970	626818	0.134996	-57	FALSE	FALSE	56	FALSE
Gemmatimonas aurantiaca T-27	AP009153.1	627120	628646	+	CDS	GAU_0539	hypothetical protein	BAH37581.1	627326	628852	0.135288	-56	TRUE	FALSE	36	FALSE
Gemmatimonas aurantiaca T-27	AP009153.1	628675	629754	-	CDS	GAU_0540	peptidase M42 family protein	BAH37582.1	628881	629960	0.135623	-57	FALSE	FALSE	54	FALSE
Gemmatimonas aurantiaca T-27	AP009153.1	629783	630139	+	CDS	GAU_0541	hypothetical membrane protein	BAH37583.1	629989	630345	0.135862	-56	TRUE	FALSE	22	FALSE
Gemmatimonas aurantiaca T-27	AP009153.1	630509	631411	-	CDS	GAU_0542	hypothetical protein	BAH37584.1	630715	631617	0.136019	-57	FALSE	FALSE	49	FALSE
Gemmatimonas aurantiaca T-27	AP009153.1	631475	633154	-	CDS	GAU_0543	hypothetical protein	BAH37585.1	631681	633360	0.136227	-58	FALSE	FALSE	60	FALSE
Gemmatimonas aurantiaca T-27	AP009153.1	633437	633919	-	CDS	GAU_0544	hypothetical protein	BAH37586.1	633643	634125	0.13665	-59	FALSE	FALSE	38	FALSE
Gemmatimonas aurantiaca T-27	AP009153.1	634133	634867	-	CDS	GAU_0545	hypothetical protein	BAH37587.1	634339	635073	0.136801	-60	FALSE	FALSE	0	FALSE
Gemmatimonas aurantiaca T-27	AP009153.1	635051	636448	-	CDS	GAU_0546	hypothetical membrane protein	BAH37588.1	635257	636654	0.136998	-61	FALSE	FALSE	7	FALSE
Gemmatimonas aurantiaca T-27	AP009153.1	636586	637170	-	CDS	GAU_0547	hypothetical membrane protein	BAH37589.1	636792	637376	0.13733	-62	FALSE	FALSE	48	FALSE
Gemmatimonas aurantiaca T-27	AP009153.1	637179	638486	-	CDS	GAU_0548	hypothetical membrane protein	BAH37590.1	637385	638692	0.137457	-63	FALSE	FALSE	19	FALSE
Gemmatimonas aurantiaca T-27	AP009153.1	638537	640648	+	CDS	GAU_0549	hypothetical protein	BAH37591.1	638743	640854	0.13775	-62	TRUE	FALSE	35	FALSE
Gemmatimonas aurantiaca T-27	AP009153.1	640988	641689	-	CDS	GAU_0550	hypothetical protein	BAH37592.1	641194	641895	0.138279	-63	FALSE	FALSE	0	FALSE
Gemmatimonas aurantiaca T-27	AP009153.1	642010	643614	+	CDS	GAU_0551	putative adenylation protein	BAH37593.1	642216	643820	0.138499	-62	TRUE	FALSE	13	FALSE
Gemmatimonas aurantiaca T-27	AP009153.1	643642	643869	+	CDS	GAU_0552	hypothetical protein	BAH37594.1	643848	644049	0.138851	-61	TRUE	FALSE	1	FALSE
Gemmatimonas aurantiaca T-27	AP009153.1	643844	644491	+	CDS	GAU_0553	hypothetical protein	BAH37595.1	644050	644697	0.138895	-60	TRUE	FALSE	5	FALSE
Gemmatimonas aurantiaca T-27	AP009153.1	644503	645471	-	CDS	GAU_0554	hypothetical protein	BAH37596.1	644709	645677	0.139037	-61	FALSE	FALSE	0	FALSE
Gemmatimonas aurantiaca T-27	AP009153.1	645667	646824	-	CDS	GAU_0555	acyl-CoA dehydrogenase	BAH37597.1	645873	647030	0.139288	-62	FALSE	FALSE	61	FALSE
Gemmatimonas aurantiaca T-27	AP009153.1	649134	650402	+	CDS	GAU_0556	hypothetical membrane protein	BAH37598.1	649340	650608	0.140036	-61	TRUE	FALSE	25	FALSE
Gemmatimonas aurantiaca T-27	AP009153.1	650424	652307	-	CDS	GAU_0557	asparagine synthetase	BAH37599.1	650630	652513	0.140314	-62	FALSE	FALSE	1	FALSE
Gemmatimonas aurantiaca T-27	AP009153.1	652319	654208	-	CDS	GAU_0558	methylenetetrahydrofolate reductase family protein	BAH37600.1	652525	654414	0.140722	-63	FALSE	FALSE	42	FALSE
Gemmatimonas aurantiaca T-27	AP009153.1	654225	657962	+	CDS	GAU_0559	5-methyltetrahydrofolate--homocysteine methyltransferase	BAH37601.1	654431	658168	0.141134	-62	TRUE	FALSE	59	FALSE
Gemmatimonas aurantiaca T-27	AP009153.1	658175	659044	+	CDS	GAU_0560	hypothetical membrane protein	BAH37602.1	658381	659249	0.141985	-61	TRUE	FALSE	17	FALSE
Gemmatimonas aurantiaca T-27	AP009153.1	659044	659706	+	CDS	GAU_0561	hypothetical protein	BAH37603.1	659250	659912	0.142173	-60	TRUE	FALSE	17	FALSE
Gemmatimonas aurantiaca T-27	AP009153.1	659726	660931	+	CDS	GAU_0562	putative glycosyltransferase	BAH37604.1	659932	661137	0.14232	-59	TRUE	FALSE	12	FALSE
Gemmatimonas aurantiaca T-27	AP009153.1	660945	662027	+	CDS	GAU_0563	putative glycosyltransferase	BAH37605.1	661151	662233	0.142583	-58	TRUE	FALSE	37	FALSE
Gemmatimonas aurantiaca T-27	AP009153.1	662264	664108	+	CDS	GAU_0564	hypothetical protein	BAH37606.1	662470	664301	0.142867	-57	TRUE	FALSE	8	FALSE
Gemmatimonas aurantiaca T-27	AP009153.1	664096	665535	+	CDS	GAU_0565	O-antigen polymerase family protein	BAH37607.1	664302	665679	0.143262	-56	TRUE	FALSE	20	FALSE
Gemmatimonas aurantiaca T-27	AP009153.1	665474	666559	-	CDS	GAU_0566	putative glycosyltransferase	BAH37608.1	665680	666754	0.143559	-57	FALSE	FALSE	12	FALSE
Gemmatimonas aurantiaca T-27	AP009153.1	666549	667673	-	CDS	GAU_0567	hypothetical protein	BAH37609.1	666755	667879	0.143791	-58	FALSE	FALSE	15	FALSE
Gemmatimonas aurantiaca T-27	AP009153.1	668083	668946	+	CDS	GAU_0568	putative methyltransferase	BAH37610.1	668289	669152	0.144122	-57	TRUE	FALSE	3	FALSE
Gemmatimonas aurantiaca T-27	AP009153.1	668953	669708	-	CDS	GAU_0569	putative glycosyltransferase	BAH37611.1	669159	669914	0.14431	-58	FALSE	FALSE	0	FALSE
Gemmatimonas aurantiaca T-27	AP009153.1	669977	671443	+	CDS	GAU_0570	putative polysaccharide biosynthesis protein	BAH37612.1	670183	671649	0.144531	-57	TRUE	FALSE	16	FALSE
Gemmatimonas aurantiaca T-27	AP009153.1	671468	672823	-	CDS	GAU_0571	citrate synthase	BAH37613.1	671674	673029	0.144852	-58	FALSE	FALSE	63	FALSE
Gemmatimonas aurantiaca T-27	AP009153.1	672906	674312	-	CDS	GAU_0572	putative alginate O-acetyltransferase	BAH37614.1	673112	674518	0.145162	-59	FALSE	FALSE	18	FALSE
Gemmatimonas aurantiaca T-27	AP009153.1	674366	674605	-	CDS	GAU_0573	hypothetical protein	BAH37615.1	674572	674800	0.145477	-60	FALSE	FALSE	1	FALSE
Gemmatimonas aurantiaca T-27	AP009153.1	674595	675293	-	CDS	GAU_0574	hypothetical protein	BAH37616.1	674801	675495	0.145526	-61	FALSE	FALSE	0	FALSE
Gemmatimonas aurantiaca T-27	AP009153.1	675290	676816	-	CDS	GAU_0575	hypothetical protein	BAH37617.1	675496	677022	0.145676	-62	FALSE	FALSE	13	FALSE
Gemmatimonas aurantiaca T-27	AP009153.1	676822	677925	-	CDS	GAU_0576	hypothetical protein	BAH37618.1	677028	678131	0.146007	-63	FALSE	FALSE	4	FALSE
Gemmatimonas aurantiaca T-27	AP009153.1	678054	678902	-	CDS	GAU_0577	two-component histidine kinase	BAH37619.1	678260	679108	0.146272	-64	FALSE	FALSE	33	FALSE
Gemmatimonas aurantiaca T-27	AP009153.1	678909	680399	-	CDS	GAU_0578	NtrC family two-component response regulator	BAH37620.1	679115	680605	0.146457	-65	FALSE	FALSE	45	FALSE
Gemmatimonas aurantiaca T-27	AP009153.1	680717	683167	+	CDS	GAU_0579	putative exopolysaccharide biosynthesis protein	BAH37621.1	680923	683365	0.146847	-64	TRUE	FALSE	44	FALSE
Gemmatimonas aurantiaca T-27	AP009153.1	683160	683993	+	CDS	GAU_0580	hypothetical protein	BAH37622.1	683366	684199	0.147374	-63	TRUE	FALSE	48	FALSE
Gemmatimonas aurantiaca T-27	AP009153.1	684205	684828	-	CDS	GAU_0581	hypothetical protein	BAH37623.1	684411	685034	0.147599	-64	FALSE	FALSE	0	FALSE
Gemmatimonas aurantiaca T-27	AP009153.1	685124	690388	-	CDS	GAU_0582	hypothetical protein	BAH37624.1	685330	690594	0.147797	-65	FALSE	FALSE	13	FALSE
Gemmatimonas aurantiaca T-27	AP009153.1	690488	691864	+	CDS	GAU_0583	UDP-N-acetyl-D-mannosaminuronate dehydrogenase	BAH37625.1	690694	692070	0.148954	-64	TRUE	FALSE	61	FALSE
Gemmatimonas aurantiaca T-27	AP009153.1	691936	692997	-	CDS	GAU_0584	UDP-N-acetylglucosamine 2-epimerase	BAH37626.1	692142	693203	0.149266	-65	FALSE	FALSE	42	FALSE
Gemmatimonas aurantiaca T-27	AP009153.1	693365	694147	+	CDS	GAU_0585	putative glycosyltransferase	BAH37627.1	693571	694353	0.149574	-64	TRUE	FALSE	46	FALSE
Gemmatimonas aurantiaca T-27	AP009153.1	694148	695422	-	CDS	GAU_0586	hypothetical protein	BAH37628.1	694354	695628	0.149743	-65	FALSE	FALSE	59	FALSE
Gemmatimonas aurantiaca T-27	AP009153.1	695694	696467	+	CDS	GAU_0587	hypothetical protein	BAH37629.1	695900	696673	0.150077	-64	TRUE	FALSE	0	FALSE
Gemmatimonas aurantiaca T-27	AP009153.1	696609	697874	+	CDS	GAU_0588	major facilitator superfamily protein	BAH37630.1	696815	698080	0.150274	-63	TRUE	FALSE	57	FALSE
Gemmatimonas aurantiaca T-27	AP009153.1	697907	698941	+	CDS	GAU_0589	dTDP-glucose 4%2C6-dehydratase	BAH37631.1	698113	699147	0.150554	-62	TRUE	FALSE	36	FALSE
Gemmatimonas aurantiaca T-27	AP009153.1	699080	699832	+	CDS	GAU_0590	hypothetical protein	BAH37632.1	699286	700038	0.150807	-61	TRUE	FALSE	0	FALSE
Gemmatimonas aurantiaca T-27	AP009153.1	699926	702043	-	CDS	GAU_0591	TonB-dependent outer membrane transport protein	BAH37633.1	700132	702249	0.150989	-62	FALSE	FALSE	18	FALSE
Gemmatimonas aurantiaca T-27	AP009153.1	702197	702898	+	CDS	GAU_0592	hypothetical protein	BAH37634.1	702403	703104	0.151479	-61	TRUE	FALSE	0	FALSE
Gemmatimonas aurantiaca T-27	AP009153.1	702987	704480	-	CDS	GAU_0593	magnesium chelatase subunit ChlI	BAH37635.1	703193	704686	0.151649	-62	FALSE	FALSE	58	FALSE
Gemmatimonas aurantiaca T-27	AP009153.1	704505	705701	-	CDS	GAU_0594	putative glycosyltransferase	BAH37636.1	704711	705907	0.151977	-63	FALSE	FALSE	25	FALSE
Gemmatimonas aurantiaca T-27	AP009153.1	705965	706165	+	CDS	GAU_0595	hypothetical protein	BAH37637.1	706171	706371	0.152292	-62	TRUE	FALSE	0	FALSE
Gemmatimonas aurantiaca T-27	AP009153.1	706236	707309	-	CDS	GAU_0596	putative aminomethyl transferase	BAH37638.1	706442	707498	0.15235	-63	FALSE	FALSE	61	FALSE
Gemmatimonas aurantiaca T-27	AP009153.1	707293	707913	-	CDS	GAU_0597	hypothetical protein	BAH37639.1	707499	708119	0.152578	-64	FALSE	FALSE	2	FALSE
Gemmatimonas aurantiaca T-27	AP009153.1	707918	709288	-	CDS	GAU_0598	glycolate oxidase iron-sulfur subunit	BAH37640.1	708124	709494	0.152713	-65	FALSE	FALSE	55	FALSE
Gemmatimonas aurantiaca T-27	AP009153.1	709332	710534	-	CDS	GAU_0599	glycolate oxidase subunit GlcE	BAH37641.1	709538	710740	0.153018	-66	FALSE	FALSE	52	FALSE
Gemmatimonas aurantiaca T-27	AP009153.1	710543	711955	-	CDS	GAU_0600	glycolate oxidase subunit GlcD	BAH37642.1	710749	712161	0.153279	-67	FALSE	FALSE	56	FALSE
Gemmatimonas aurantiaca T-27	AP009153.1	712010	712396	-	CDS	GAU_0601	response regulator	BAH37643.1	712216	712602	0.153595	-68	FALSE	FALSE	13	FALSE
Gemmatimonas aurantiaca T-27	AP009153.1	712550	713458	-	CDS	GAU_0602	RNA polymerase sigma factor	BAH37644.1	712756	713664	0.153712	-69	FALSE	FALSE	64	FALSE
Gemmatimonas aurantiaca T-27	AP009153.1	713709	714839	-	CDS	GAU_0603	3-dehydroquinate synthase	BAH37645.1	713915	715045	0.153962	-70	FALSE	FALSE	65	FALSE
Gemmatimonas aurantiaca T-27	AP009153.1	714842	715387	-	CDS	GAU_0604	hypothetical protein	BAH37646.1	715048	715593	0.154206	-71	FALSE	FALSE	64	FALSE
Gemmatimonas aurantiaca T-27	AP009153.1	715420	716454	+	CDS	GAU_0605	putative oxidoreductase	BAH37647.1	715626	716660	0.154331	-70	TRUE	FALSE	53	FALSE
Gemmatimonas aurantiaca T-27	AP009153.1	716843	717763	-	CDS	GAU_0606	putative ABC transporter permease protein	BAH37648.1	717049	717969	0.154638	-71	FALSE	FALSE	34	FALSE
Gemmatimonas aurantiaca T-27	AP009153.1	717783	719342	-	CDS	GAU_0607	putative ABC transporter substrate binding protein	BAH37649.1	717989	719548	0.15484	-72	FALSE	FALSE	26	FALSE
Gemmatimonas aurantiaca T-27	AP009153.1	719422	721728	+	CDS	GAU_0608	bacterial surface antigen (D15) family protein	BAH37650.1	719628	721933	0.155194	-71	TRUE	FALSE	61	FALSE
Gemmatimonas aurantiaca T-27	AP009153.1	721728	726290	+	CDS	GAU_0609	hypothetical protein	BAH37651.1	721934	726496	0.155691	-70	TRUE	FALSE	64	FALSE
Gemmatimonas aurantiaca T-27	AP009153.1	726311	730255	+	CDS	GAU_0610	putative two-component hybrid sensor and regulator	BAH37652.1	726517	730461	0.156679	-69	TRUE	FALSE	39	FALSE
Gemmatimonas aurantiaca T-27	AP009153.1	730346	731083	+	CDS	GAU_0611	NlpC/P60 family protein	BAH37653.1	730552	731289	0.15755	-68	TRUE	FALSE	25	FALSE
Gemmatimonas aurantiaca T-27	AP009153.1	731123	731554	-	CDS	GAU_0612	hypothetical protein	BAH37654.1	731329	731760	0.157717	-69	FALSE	FALSE	63	FALSE
Gemmatimonas aurantiaca T-27	AP009153.1	731608	732570	+	CDS	GAU_0613	hypothetical membrane protein	BAH37655.1	731814	732772	0.157822	-68	TRUE	FALSE	61	FALSE
Gemmatimonas aurantiaca T-27	AP009153.1	732567	733256	+	CDS	GAU_0614	hypothetical protein	BAH37656.1	732773	733462	0.158029	-67	TRUE	FALSE	65	FALSE
Gemmatimonas aurantiaca T-27	AP009153.1	733292	733978	+	CDS	GAU_0615	hypothetical protein	BAH37657.1	733498	734184	0.158185	-66	TRUE	FALSE	12	FALSE
Gemmatimonas aurantiaca T-27	AP009153.1	734142	736277	-	CDS	GAU_0616	ferrous iron transport protein B	BAH37658.1	734348	736483	0.158368	-67	FALSE	FALSE	38	FALSE
Gemmatimonas aurantiaca T-27	AP009153.1	736367	736663	-	CDS	GAU_0617	putative ferrous iron transport protein A	BAH37659.1	736573	736869	0.158848	-68	FALSE	FALSE	12	FALSE
Gemmatimonas aurantiaca T-27	AP009153.1	736764	737570	-	CDS	GAU_0618	prolipoprotein diacylglyceryl transferase	BAH37660.1	736970	737776	0.158934	-69	FALSE	FALSE	64	FALSE
Gemmatimonas aurantiaca T-27	AP009153.1	737662	738735	-	CDS	GAU_0619	O-sialoglycoprotein endopeptidase	BAH37661.1	737868	738941	0.159127	-70	FALSE	FALSE	63	FALSE
Gemmatimonas aurantiaca T-27	AP009153.1	738905	739456	-	CDS	GAU_0620	thiol-disulfide oxidoreductase ResA	BAH37662.1	739111	739658	0.159395	-71	FALSE	FALSE	65	FALSE
Gemmatimonas aurantiaca T-27	AP009153.1	739453	740118	-	CDS	GAU_0621	ribulose-5-phosphate 3-epimerase	BAH37663.1	739659	740324	0.159514	-72	FALSE	FALSE	65	FALSE
Gemmatimonas aurantiaca T-27	AP009153.1	740148	740672	-	CDS	GAU_0622	hypothetical protein	BAH37664.1	740354	740878	0.159664	-73	FALSE	FALSE	3	FALSE
Gemmatimonas aurantiaca T-27	AP009153.1	740682	741968	-	CDS	GAU_0623	putative rRNA methyltransferase	BAH37665.1	740888	742174	0.159779	-74	FALSE	FALSE	60	FALSE
Gemmatimonas aurantiaca T-27	AP009153.1	742052	743026	-	CDS	GAU_0624	methionyl-tRNA formyltransferase	BAH37666.1	742258	743232	0.160074	-75	FALSE	FALSE	62	FALSE
Gemmatimonas aurantiaca T-27	AP009153.1	743041	743631	-	CDS	GAU_0625	peptide deformylase	BAH37667.1	743247	743837	0.160287	-76	FALSE	FALSE	63	FALSE
Gemmatimonas aurantiaca T-27	AP009153.1	743648	744001	-	CDS	GAU_0626	preprotein translocase YajC subunit	BAH37668.1	743854	744203	0.160418	-77	FALSE	FALSE	62	FALSE
Gemmatimonas aurantiaca T-27	AP009153.1	743998	745152	-	CDS	GAU_0627	queuine tRNA-ribosyltransferase	BAH37669.1	744204	745358	0.160494	-78	FALSE	FALSE	64	FALSE
Gemmatimonas aurantiaca T-27	AP009153.1	745163	746224	-	CDS	GAU_0628	S-adenosylmethionine--tRNA ribosyltransferase-isomerase	BAH37670.1	745369	746430	0.160745	-79	FALSE	FALSE	63	FALSE
Gemmatimonas aurantiaca T-27	AP009153.1	746318	747346	-	CDS	GAU_0629	Holliday junction DNA helicase RuvB	BAH37671.1	746524	747552	0.160994	-80	FALSE	FALSE	64	FALSE
Gemmatimonas aurantiaca T-27	AP009153.1	747646	748026	+	CDS	GAU_0630	hypothetical protein	BAH37672.1	747852	748228	0.161281	-79	TRUE	FALSE	13	FALSE
Gemmatimonas aurantiaca T-27	AP009153.1	748023	748739	+	CDS	GAU_0631	putative ABC transporter ATP-binding protein	BAH37673.1	748229	748941	0.161362	-78	TRUE	FALSE	27	TRUE
Gemmatimonas aurantiaca T-27	AP009153.1	748736	750352	+	CDS	GAU_0632	hypothetical membrane protein	BAH37674.1	748942	750558	0.161516	-77	TRUE	FALSE	15	FALSE
Gemmatimonas aurantiaca T-27	AP009153.1	750389	750982	-	CDS	GAU_0633	Holliday junction DNA helicase RuvA	BAH37675.1	750595	751184	0.161872	-78	FALSE	FALSE	65	FALSE
Gemmatimonas aurantiaca T-27	AP009153.1	750979	751524	-	CDS	GAU_0634	Holliday junction endonuclease RuvC	BAH37676.1	751185	751726	0.161999	-79	FALSE	FALSE	63	FALSE
Gemmatimonas aurantiaca T-27	AP009153.1	751521	752264	-	CDS	GAU_0635	hypothetical protein	BAH37677.1	751727	752470	0.162116	-80	FALSE	FALSE	61	FALSE
Gemmatimonas aurantiaca T-27	AP009153.1	752386	753261	-	CDS	GAU_0636	hypothetical protein	BAH37678.1	752592	753467	0.162303	-81	FALSE	FALSE	34	FALSE
Gemmatimonas aurantiaca T-27	AP009153.1	753266	753661	-	CDS	GAU_0637	hypothetical protein	BAH37679.1	753472	753867	0.162493	-82	FALSE	FALSE	30	FALSE
Gemmatimonas aurantiaca T-27	AP009153.1	753732	755294	+	CDS	GAU_0638	putative response regulator	BAH37680.1	753938	755500	0.162593	-81	TRUE	FALSE	48	FALSE
Gemmatimonas aurantiaca T-27	AP009153.1	755323	757242	+	CDS	GAU_0639	lipid A export ATP-binding/permease protein	BAH37681.1	755529	757448	0.162936	-80	TRUE	FALSE	64	TRUE
Gemmatimonas aurantiaca T-27	AP009153.1	757249	758364	+	CDS	GAU_0640	hypothetical protein	BAH37682.1	757455	758566	0.163351	-79	TRUE	FALSE	19	FALSE
Gemmatimonas aurantiaca T-27	AP009153.1	758361	759200	+	CDS	GAU_0641	putative peptide ABC transporter permease protein	BAH37683.1	758567	759406	0.163591	-78	TRUE	FALSE	40	FALSE
Gemmatimonas aurantiaca T-27	AP009153.1	759251	760411	+	CDS	GAU_0642	putative aminotransferase	BAH37684.1	759457	760617	0.163783	-77	TRUE	FALSE	25	FALSE
Gemmatimonas aurantiaca T-27	AP009153.1	760483	761769	-	CDS	GAU_0643	tyrosyl-tRNA synthetase	BAH37685.1	760689	761975	0.164049	-78	FALSE	FALSE	65	FALSE
Gemmatimonas aurantiaca T-27	AP009153.1	761834	763987	+	CDS	GAU_0644	penicillin-binding protein	BAH37686.1	762040	764193	0.16434	-77	TRUE	FALSE	62	FALSE
Gemmatimonas aurantiaca T-27	AP009153.1	764000	765424	+	CDS	GAU_0645	hypothetical protein	BAH37687.1	764206	765630	0.164807	-76	TRUE	FALSE	61	FALSE
Gemmatimonas aurantiaca T-27	AP009153.1	765654	766241	+	CDS	GAU_0646	hypothetical protein	BAH37688.1	765860	766447	0.165164	-75	TRUE	FALSE	63	FALSE
Gemmatimonas aurantiaca T-27	AP009153.1	766291	766938	-	CDS	GAU_0647	hypothetical protein	BAH37689.1	766497	767144	0.165301	-76	FALSE	FALSE	54	FALSE
Gemmatimonas aurantiaca T-27	AP009153.1	766951	768825	-	CDS	GAU_0648	hypothetical protein	BAH37690.1	767157	769031	0.165444	-77	FALSE	FALSE	51	FALSE
Gemmatimonas aurantiaca T-27	AP009153.1	769005	770423	-	CDS	GAU_0649	putative NtrC family two-component response regulator	BAH37691.1	769211	770629	0.165887	-78	FALSE	FALSE	54	FALSE
Gemmatimonas aurantiaca T-27	AP009153.1	770433	771017	-	CDS	GAU_0650	hypothetical protein	BAH37692.1	770639	771219	0.166195	-79	FALSE	FALSE	0	FALSE
Gemmatimonas aurantiaca T-27	AP009153.1	771014	771526	-	CDS	GAU_0651	hypothetical protein	BAH37693.1	771220	771728	0.16632	-80	FALSE	FALSE	3	FALSE
Gemmatimonas aurantiaca T-27	AP009153.1	771523	772728	-	CDS	GAU_0652	putative two-component histidine kinase	BAH37694.1	771729	772934	0.16643	-81	FALSE	FALSE	54	FALSE
Gemmatimonas aurantiaca T-27	AP009153.1	772955	774544	+	CDS	GAU_0653	long-chain fatty-acid-CoA ligase	BAH37695.1	773161	774750	0.166739	-80	TRUE	FALSE	37	FALSE
Gemmatimonas aurantiaca T-27	AP009153.1	774673	776859	+	CDS	GAU_0654	hypothetical protein	BAH37696.1	774879	777065	0.167109	-79	TRUE	FALSE	53	FALSE
Gemmatimonas aurantiaca T-27	AP009153.1	776989	777573	+	CDS	GAU_0655	3-methyladenine DNA glycosylase	BAH37697.1	777195	777779	0.167609	-78	TRUE	FALSE	43	FALSE
Gemmatimonas aurantiaca T-27	AP009153.1	777683	778879	-	CDS	GAU_0656	putative 2-amino-3-ketobutyrate coenzyme A ligase	BAH37698.1	777889	779085	0.167758	-79	FALSE	FALSE	56	FALSE
Gemmatimonas aurantiaca T-27	AP009153.1	778932	779957	-	CDS	GAU_0657	threonine 3-dehydrogenase	BAH37699.1	779138	780163	0.168028	-80	FALSE	FALSE	63	FALSE
Gemmatimonas aurantiaca T-27	AP009153.1	780622	781005	+	CDS	GAU_0658	hypothetical protein	BAH37700.1	780828	781211	0.168392	-79	TRUE	FALSE	0	FALSE
Gemmatimonas aurantiaca T-27	AP009153.1	781098	781274	-	CDS	GAU_0659	hypothetical protein	BAH37701.1	781304	781480	0.168495	-80	FALSE	FALSE	0	FALSE
Gemmatimonas aurantiaca T-27	AP009153.1	781491	782201	-	CDS	GAU_0660	hypothetical protein	BAH37702.1	781697	782407	0.168579	-81	FALSE	FALSE	46	FALSE
Gemmatimonas aurantiaca T-27	AP009153.1	782407	783201	+	CDS	GAU_0661	formamidopyrimidine-DNA glycosylase/AP lyase	BAH37703.1	782613	783338	0.168777	-80	TRUE	FALSE	65	FALSE
Gemmatimonas aurantiaca T-27	AP009153.1	783133	784395	-	CDS	GAU_0662	glycosyltransferase	BAH37704.1	783339	784601	0.168934	-81	FALSE	FALSE	34	FALSE
Gemmatimonas aurantiaca T-27	AP009153.1	784514	785686	-	CDS	GAU_0663	hypothetical protein	BAH37705.1	784720	785892	0.169231	-82	FALSE	FALSE	59	FALSE
Gemmatimonas aurantiaca T-27	AP009153.1	785794	786621	-	CDS	GAU_0664	putative glycosyltransferase	BAH37706.1	786000	786827	0.169507	-83	FALSE	FALSE	18	FALSE
Gemmatimonas aurantiaca T-27	AP009153.1	786643	787695	-	CDS	GAU_0665	hypothetical protein	BAH37707.1	786849	787897	0.169691	-84	FALSE	FALSE	63	FALSE
Gemmatimonas aurantiaca T-27	AP009153.1	787692	788198	-	CDS	GAU_0666	putative Holliday junction resolvase	BAH37708.1	787898	788404	0.169917	-85	FALSE	FALSE	62	FALSE
Gemmatimonas aurantiaca T-27	AP009153.1	788204	789457	-	CDS	GAU_0667	transcription termination factor	BAH37709.1	788410	789663	0.170027	-86	FALSE	FALSE	62	FALSE
Gemmatimonas aurantiaca T-27	AP009153.1	789552	789625	-	tRNA	GAU_t0002	tRNA-Arg	character(0)	789758	789831	0.170318	-87	FALSE	FALSE	0	FALSE
Gemmatimonas aurantiaca T-27	AP009153.1	789712	790557	-	CDS	GAU_0668	AraC family transcriptional regulator	BAH37710.1	789918	790763	0.170352	-88	FALSE	FALSE	31	FALSE
Gemmatimonas aurantiaca T-27	AP009153.1	790774	790923	+	CDS	GAU_0669	hypothetical protein	BAH37711.1	790980	791129	0.170581	-87	TRUE	FALSE	0	FALSE
Gemmatimonas aurantiaca T-27	AP009153.1	790943	792154	-	CDS	GAU_0670	hypothetical protein	BAH37712.1	791149	792360	0.170618	-88	FALSE	FALSE	10	FALSE
Gemmatimonas aurantiaca T-27	AP009153.1	792392	792868	+	CDS	GAU_0671	hypothetical protein	BAH37713.1	792598	793074	0.17093	-87	TRUE	FALSE	0	FALSE
Gemmatimonas aurantiaca T-27	AP009153.1	792896	793747	+	CDS	GAU_0672	putative oxidoreductase	BAH37714.1	793102	793953	0.171039	-86	TRUE	FALSE	29	FALSE
Gemmatimonas aurantiaca T-27	AP009153.1	793781	793963	+	CDS	GAU_0673	hypothetical protein	BAH37715.1	793987	794169	0.17123	-85	TRUE	FALSE	3	FALSE
Gemmatimonas aurantiaca T-27	AP009153.1	794191	795723	+	CDS	GAU_0674	putative serine/threonine protein kinase	BAH37716.1	794397	795929	0.171318	-84	TRUE	FALSE	16	FALSE
Gemmatimonas aurantiaca T-27	AP009153.1	795822	796640	+	CDS	GAU_0675	hypothetical protein	BAH37717.1	796028	796846	0.17167	-83	TRUE	FALSE	16	FALSE
Gemmatimonas aurantiaca T-27	AP009153.1	796769	797362	+	CDS	GAU_0676	hypothetical protein	BAH37718.1	796975	797568	0.171874	-82	TRUE	FALSE	17	FALSE
Gemmatimonas aurantiaca T-27	AP009153.1	797409	798779	+	CDS	GAU_0677	hypothetical protein	BAH37719.1	797615	798985	0.172012	-81	TRUE	FALSE	17	FALSE
Gemmatimonas aurantiaca T-27	AP009153.1	798880	800208	-	CDS	GAU_0678	hypothetical protein	BAH37720.1	799086	800394	0.17233	-82	FALSE	FALSE	5	FALSE
Gemmatimonas aurantiaca T-27	AP009153.1	800189	800995	+	CDS	GAU_0679	hypothetical protein	BAH37721.1	800395	801201	0.172612	-81	TRUE	FALSE	26	FALSE
Gemmatimonas aurantiaca T-27	AP009153.1	801160	801654	+	CDS	GAU_0680	hypothetical protein	BAH37722.1	801366	801860	0.172821	-80	TRUE	FALSE	40	FALSE
Gemmatimonas aurantiaca T-27	AP009153.1	801812	803284	+	CDS	GAU_0681	hypothetical protein	BAH37723.1	802018	803490	0.172962	-79	TRUE	FALSE	11	FALSE
Gemmatimonas aurantiaca T-27	AP009153.1	804114	805214	+	CDS	GAU_0682	cytochrome c peroxidase	BAH37724.1	804320	805420	0.173458	-78	TRUE	FALSE	13	FALSE
Gemmatimonas aurantiaca T-27	AP009153.1	805253	806416	+	CDS	GAU_0683	glycosyltransferase	BAH37725.1	805459	806576	0.173704	-77	TRUE	FALSE	31	FALSE
Gemmatimonas aurantiaca T-27	AP009153.1	806371	807579	-	CDS	GAU_0684	glycosyltransferase	BAH37726.1	806577	807781	0.173945	-78	FALSE	FALSE	43	FALSE
Gemmatimonas aurantiaca T-27	AP009153.1	807576	808328	-	CDS	GAU_0685	hypothetical protein	BAH37727.1	807782	808530	0.174205	-79	FALSE	FALSE	22	FALSE
Gemmatimonas aurantiaca T-27	AP009153.1	808325	809560	-	CDS	GAU_0686	putative glycosyltransferase	BAH37728.1	808531	809766	0.174366	-80	FALSE	FALSE	42	FALSE
Gemmatimonas aurantiaca T-27	AP009153.1	809597	810118	-	CDS	GAU_0687	hypothetical membrane protein	BAH37729.1	809803	810324	0.174641	-81	FALSE	FALSE	44	FALSE
Gemmatimonas aurantiaca T-27	AP009153.1	810226	811506	-	CDS	GAU_0688	hypothetical protein	BAH37730.1	810432	811712	0.174776	-82	FALSE	FALSE	31	FALSE
Gemmatimonas aurantiaca T-27	AP009153.1	811537	814368	+	CDS	GAU_0689	putative oar protein	BAH37731.1	811743	814574	0.175059	-81	TRUE	FALSE	24	FALSE
Gemmatimonas aurantiaca T-27	AP009153.1	814461	816818	-	CDS	GAU_0690	hypothetical protein	BAH37732.1	814667	817020	0.17569	-82	FALSE	FALSE	7	FALSE
Gemmatimonas aurantiaca T-27	AP009153.1	816815	818056	-	CDS	GAU_0691	hypothetical protein	BAH37733.1	817021	818262	0.176197	-83	FALSE	FALSE	62	FALSE
Gemmatimonas aurantiaca T-27	AP009153.1	818149	820701	-	CDS	GAU_0692	hypothetical protein	BAH37734.1	818355	820907	0.176485	-84	FALSE	FALSE	21	FALSE
Gemmatimonas aurantiaca T-27	AP009153.1	820934	822139	+	CDS	GAU_0693	hypothetical protein	BAH37735.1	821140	822345	0.177086	-83	TRUE	FALSE	12	FALSE
Gemmatimonas aurantiaca T-27	AP009153.1	822176	824653	+	CDS	GAU_0694	DNA polymerase II	BAH37736.1	822382	824859	0.177354	-82	TRUE	FALSE	17	FALSE
Gemmatimonas aurantiaca T-27	AP009153.1	824663	825631	+	CDS	GAU_0695	hypothetical protein	BAH37737.1	824869	825837	0.17789	-81	TRUE	FALSE	1	FALSE
Gemmatimonas aurantiaca T-27	AP009153.1	825886	827721	-	CDS	GAU_0696	putative menaquinol-cytochrome c reductase cytochrome b/c subunit	BAH37738.1	826092	827926	0.178154	-82	FALSE	FALSE	27	FALSE
Gemmatimonas aurantiaca T-27	AP009153.1	827721	828257	-	CDS	GAU_0697	Rieske iron-sulfur protein	BAH37739.1	827927	828463	0.178549	-83	FALSE	FALSE	20	FALSE
Gemmatimonas aurantiaca T-27	AP009153.1	828582	829082	+	CDS	GAU_0698	hypothetical protein	BAH37740.1	828788	829288	0.178735	-82	TRUE	FALSE	3	FALSE
Gemmatimonas aurantiaca T-27	AP009153.1	829214	829978	-	CDS	GAU_0699	hypothetical protein	BAH37741.1	829420	830180	0.178871	-83	FALSE	FALSE	29	FALSE
Gemmatimonas aurantiaca T-27	AP009153.1	829975	830703	-	CDS	GAU_0700	MarR family transcriptional regulator	BAH37742.1	830181	830909	0.179035	-84	FALSE	FALSE	2	FALSE
Gemmatimonas aurantiaca T-27	AP009153.1	830815	831654	+	CDS	GAU_0701	hypothetical protein	BAH37743.1	831021	831860	0.179217	-83	TRUE	FALSE	0	FALSE
Gemmatimonas aurantiaca T-27	AP009153.1	832605	832940	+	CDS	GAU_0702	ArsR family transcriptional regulator	BAH37744.1	832811	833146	0.179603	-82	TRUE	FALSE	42	FALSE
Gemmatimonas aurantiaca T-27	AP009153.1	832993	833892	+	CDS	GAU_0703	putative methyltransferase	BAH37745.1	833199	834098	0.179686	-81	TRUE	FALSE	51	FALSE
Gemmatimonas aurantiaca T-27	AP009153.1	833904	834659	+	CDS	GAU_0704	putative phosphoesterase	BAH37746.1	834110	834861	0.179883	-80	TRUE	FALSE	33	FALSE
Gemmatimonas aurantiaca T-27	AP009153.1	834656	835807	+	CDS	GAU_0705	putative heavy metal resistance membrane protein	BAH37747.1	834862	836013	0.180045	-79	TRUE	FALSE	19	FALSE
Gemmatimonas aurantiaca T-27	AP009153.1	835832	836047	+	CDS	GAU_0706	hypothetical protein	BAH37748.1	836038	836253	0.180299	-78	TRUE	FALSE	0	FALSE
Gemmatimonas aurantiaca T-27	AP009153.1	837073	837936	-	CDS	GAU_0707	hypothetical protein	BAH37749.1	837279	838142	0.180566	-79	FALSE	FALSE	7	FALSE
Gemmatimonas aurantiaca T-27	AP009153.1	838501	838767	+	CDS	GAU_0708	putative transposase orfA for insertion sequence element	BAH37750.1	838707	838966	0.180874	-78	TRUE	FALSE	10	TRUE
Gemmatimonas aurantiaca T-27	AP009153.1	838761	839588	+	CDS	GAU_0709	putative transposase orfB for insertion sequence element	BAH37751.1	838967	839794	0.18093	-77	TRUE	FALSE	14	TRUE
Gemmatimonas aurantiaca T-27	AP009153.1	839787	839860	-	tRNA	GAU_t0003	tRNA-Pro	character(0)	839993	840066	0.181152	-78	FALSE	FALSE	0	FALSE
Gemmatimonas aurantiaca T-27	AP009153.1	839895	839968	-	tRNA	GAU_t0004	tRNA-Arg	character(0)	840101	840174	0.181175	-79	FALSE	FALSE	0	FALSE
Gemmatimonas aurantiaca T-27	AP009153.1	840085	840158	-	tRNA	GAU_t0005	tRNA-Val	character(0)	840291	840364	0.181216	-80	FALSE	FALSE	0	FALSE
Gemmatimonas aurantiaca T-27	AP009153.1	840211	840283	-	tRNA	GAU_t0006	tRNA-Gly	character(0)	840417	840489	0.181243	-81	FALSE	FALSE	0	FALSE
Gemmatimonas aurantiaca T-27	AP009153.1	840372	840444	-	tRNA	GAU_t0007	tRNA-Ala	character(0)	840578	840650	0.181278	-82	FALSE	FALSE	0	FALSE
Gemmatimonas aurantiaca T-27	AP009153.1	840775	841662	+	CDS	GAU_0710	RNA polymerase sigma factor	BAH37752.1	840981	841868	0.181365	-81	TRUE	FALSE	54	FALSE
Gemmatimonas aurantiaca T-27	AP009153.1	841857	842714	+	CDS	GAU_0711	putative ABC transporter ATP-binding protein	BAH37753.1	842063	842919	0.181598	-80	TRUE	FALSE	62	TRUE
Gemmatimonas aurantiaca T-27	AP009153.1	842714	843202	+	CDS	GAU_0712	hypothetical protein	BAH37754.1	842920	843404	0.181783	-79	TRUE	FALSE	59	FALSE
Gemmatimonas aurantiaca T-27	AP009153.1	843199	844086	+	CDS	GAU_0713	AraC family transcriptional regulator	BAH37755.1	843405	844292	0.181887	-78	TRUE	FALSE	47	FALSE
Gemmatimonas aurantiaca T-27	AP009153.1	844173	845744	+	CDS	GAU_0714	ATP synthase alpha chain	BAH37756.1	844379	845950	0.182097	-77	TRUE	FALSE	65	FALSE
Gemmatimonas aurantiaca T-27	AP009153.1	845757	846629	+	CDS	GAU_0715	ATP synthase gamma chain	BAH37757.1	845963	846835	0.182439	-76	TRUE	FALSE	63	FALSE
Gemmatimonas aurantiaca T-27	AP009153.1	846656	848086	+	CDS	GAU_0716	ATP synthase beta chain	BAH37758.1	846862	848292	0.182633	-75	TRUE	FALSE	63	FALSE
Gemmatimonas aurantiaca T-27	AP009153.1	848089	848349	+	CDS	GAU_0717	ATP synthase epsilon chain	BAH37759.1	848295	848555	0.182942	-74	TRUE	FALSE	63	FALSE
Gemmatimonas aurantiaca T-27	AP009153.1	848535	849569	+	CDS	GAU_0718	LytTR family DNA binding protein	BAH37760.1	848741	849775	0.183038	-73	TRUE	FALSE	2	FALSE
Gemmatimonas aurantiaca T-27	AP009153.1	849806	850459	+	CDS	GAU_0719	hypothetical protein	BAH37761.1	850012	850665	0.183312	-72	TRUE	FALSE	36	FALSE
Gemmatimonas aurantiaca T-27	AP009153.1	850933	854265	+	CDS	GAU_0720	putative outer membrane protein	BAH37762.1	851139	854471	0.183555	-71	TRUE	FALSE	46	FALSE
Gemmatimonas aurantiaca T-27	AP009153.1	854341	855966	+	CDS	GAU_0721	hypothetical protein	BAH37763.1	854547	856172	0.18429	-70	TRUE	FALSE	34	FALSE
Gemmatimonas aurantiaca T-27	AP009153.1	856023	856463	+	CDS	GAU_0722	hypothetical protein	BAH37764.1	856229	856669	0.184653	-69	TRUE	FALSE	27	FALSE
Gemmatimonas aurantiaca T-27	AP009153.1	856470	857372	+	CDS	GAU_0723	hypothetical protein	BAH37765.1	856676	857578	0.184749	-68	TRUE	FALSE	25	FALSE
Gemmatimonas aurantiaca T-27	AP009153.1	857559	858266	+	CDS	GAU_0724	hypothetical protein	BAH37766.1	857765	858472	0.184984	-67	TRUE	FALSE	18	FALSE
Gemmatimonas aurantiaca T-27	AP009153.1	858303	859613	-	CDS	GAU_0725	putative glycosyltransferase	BAH37767.1	858509	859819	0.185145	-68	FALSE	FALSE	62	FALSE
Gemmatimonas aurantiaca T-27	AP009153.1	859649	860440	-	CDS	GAU_0726	putative oxidoreductase	BAH37768.1	859855	860646	0.185435	-69	FALSE	FALSE	58	FALSE
Gemmatimonas aurantiaca T-27	AP009153.1	860602	861459	+	CDS	GAU_0727	hypothetical membrane protein	BAH37769.1	860808	861665	0.18564	-68	TRUE	FALSE	30	FALSE
Gemmatimonas aurantiaca T-27	AP009153.1	861464	862168	+	CDS	GAU_0728	hypothetical protein	BAH37770.1	861670	862374	0.185826	-67	TRUE	FALSE	50	FALSE
Gemmatimonas aurantiaca T-27	AP009153.1	862208	862825	+	CDS	GAU_0729	hypothetical protein	BAH37771.1	862414	863031	0.185987	-66	TRUE	FALSE	60	FALSE
Gemmatimonas aurantiaca T-27	AP009153.1	862881	863801	-	CDS	GAU_0730	hypothetical protein	BAH37772.1	863087	864007	0.186132	-67	FALSE	FALSE	4	FALSE
Gemmatimonas aurantiaca T-27	AP009153.1	863852	864253	-	CDS	GAU_0731	hypothetical protein	BAH37773.1	864058	864459	0.186341	-68	FALSE	FALSE	3	FALSE
Gemmatimonas aurantiaca T-27	AP009153.1	864313	864885	-	CDS	GAU_0732	hypothetical protein	BAH37774.1	864519	865091	0.186441	-69	FALSE	FALSE	4	FALSE
Gemmatimonas aurantiaca T-27	AP009153.1	864897	866804	-	CDS	GAU_0733	hypothetical protein	BAH37775.1	865103	867010	0.186567	-70	FALSE	FALSE	4	FALSE
Gemmatimonas aurantiaca T-27	AP009153.1	866987	868534	-	CDS	GAU_0734	methionyl-tRNA synthetase	BAH37776.1	867193	868740	0.187017	-71	FALSE	FALSE	64	FALSE
Gemmatimonas aurantiaca T-27	AP009153.1	868544	869872	-	CDS	GAU_0735	hypothetical protein	BAH37777.1	868750	870078	0.187353	-72	FALSE	FALSE	56	FALSE
Gemmatimonas aurantiaca T-27	AP009153.1	869904	870872	-	CDS	GAU_0736	acetyl-CoA carboxylase carboxyl transferase subunit alpha	BAH37778.1	870110	871078	0.187646	-73	FALSE	FALSE	65	FALSE
Gemmatimonas aurantiaca T-27	AP009153.1	870903	874400	-	CDS	GAU_0737	DNA polymerase III alpha subunit	BAH37779.1	871109	874606	0.187862	-74	FALSE	FALSE	62	FALSE
Gemmatimonas aurantiaca T-27	AP009153.1	874410	875510	+	CDS	GAU_0738	hypothetical protein	BAH37780.1	874616	875716	0.188618	-73	TRUE	FALSE	64	FALSE
Gemmatimonas aurantiaca T-27	AP009153.1	875649	878501	-	CDS	GAU_0739	putative metallopeptidase	BAH37781.1	875855	878707	0.188885	-74	FALSE	FALSE	39	FALSE
Gemmatimonas aurantiaca T-27	AP009153.1	878598	880706	-	CDS	GAU_0740	ATP-dependent DNA helicase	BAH37782.1	878804	880912	0.189521	-75	FALSE	FALSE	39	FALSE
Gemmatimonas aurantiaca T-27	AP009153.1	881508	886505	+	CDS	GAU_0741	hypothetical protein	BAH37783.1	881714	886711	0.190149	-74	TRUE	FALSE	19	FALSE
Gemmatimonas aurantiaca T-27	AP009153.1	886729	887184	+	CDS	GAU_0742	hypothetical protein	BAH37784.1	886935	887390	0.191275	-73	TRUE	FALSE	3	FALSE
Gemmatimonas aurantiaca T-27	AP009153.1	887357	889672	-	CDS	GAU_0743	hypothetical protein	BAH37785.1	887563	889878	0.19141	-74	FALSE	FALSE	29	FALSE
Gemmatimonas aurantiaca T-27	AP009153.1	889705	890535	-	CDS	GAU_0744	lipoyltransferase	BAH37786.1	889911	890741	0.191917	-75	FALSE	FALSE	63	FALSE
Gemmatimonas aurantiaca T-27	AP009153.1	890585	891985	-	CDS	GAU_0745	dihydrolipoamide dehydrogenase	BAH37787.1	890791	892191	0.192107	-76	FALSE	FALSE	64	TRUE
Gemmatimonas aurantiaca T-27	AP009153.1	892051	895986	-	CDS	GAU_0746	hypothetical protein	BAH37788.1	892257	896192	0.192423	-77	FALSE	FALSE	13	FALSE
Gemmatimonas aurantiaca T-27	AP009153.1	896017	898395	-	CDS	GAU_0747	hypothetical protein	BAH37789.1	896223	898601	0.193278	-78	FALSE	FALSE	18	FALSE
Gemmatimonas aurantiaca T-27	AP009153.1	898593	899918	-	CDS	GAU_0748	pyruvate dehydrogenase E2 component	BAH37790.1	898799	900124	0.193834	-79	FALSE	FALSE	60	FALSE
Gemmatimonas aurantiaca T-27	AP009153.1	899931	900911	-	CDS	GAU_0749	pyruvate dehydrogenase E1 component beta subunit	BAH37791.1	900137	901117	0.194122	-80	FALSE	FALSE	61	FALSE
Gemmatimonas aurantiaca T-27	AP009153.1	900926	901969	-	CDS	GAU_0750	pyruvate dehydrogenase E1 component alpha subunit	BAH37792.1	901132	902175	0.194337	-81	FALSE	FALSE	62	FALSE
Gemmatimonas aurantiaca T-27	AP009153.1	902012	903025	-	CDS	GAU_0751	lipoyl synthase	BAH37793.1	902218	903231	0.194571	-82	FALSE	FALSE	63	FALSE
Gemmatimonas aurantiaca T-27	AP009153.1	903118	903333	+	CDS	GAU_0752	hypothetical protein	BAH37794.1	903324	903539	0.194809	-81	TRUE	FALSE	3	FALSE
Gemmatimonas aurantiaca T-27	AP009153.1	903379	905475	-	CDS	GAU_0753	hypothetical protein	BAH37795.1	903585	905681	0.194866	-82	FALSE	FALSE	0	FALSE
Gemmatimonas aurantiaca T-27	AP009153.1	905629	906219	+	CDS	GAU_0754	hypothetical protein	BAH37796.1	905835	906425	0.195351	-81	TRUE	FALSE	42	FALSE
Gemmatimonas aurantiaca T-27	AP009153.1	906297	908024	+	CDS	GAU_0755	hypothetical protein	BAH37797.1	906503	908230	0.195495	-80	TRUE	FALSE	61	FALSE
Gemmatimonas aurantiaca T-27	AP009153.1	908095	909624	-	CDS	GAU_0756	di-/tripeptide transporter	BAH37798.1	908301	909826	0.195883	-81	FALSE	FALSE	58	FALSE
Gemmatimonas aurantiaca T-27	AP009153.1	909621	910622	-	CDS	GAU_0757	putative peptide ABC transporter ATP-binding protein	BAH37799.1	909827	910824	0.196212	-82	FALSE	FALSE	59	TRUE
Gemmatimonas aurantiaca T-27	AP009153.1	910619	911641	-	CDS	GAU_0758	putative peptide ABC transporter ATP-binding protein	BAH37800.1	910825	911843	0.196427	-83	FALSE	FALSE	55	TRUE
Gemmatimonas aurantiaca T-27	AP009153.1	911638	912600	-	CDS	GAU_0759	putative peptide ABC transporter permease protein	BAH37801.1	911844	912802	0.196647	-84	FALSE	FALSE	47	FALSE
Gemmatimonas aurantiaca T-27	AP009153.1	912597	913586	-	CDS	GAU_0760	putative peptide ABC transporter permease protein	BAH37802.1	912803	913792	0.196854	-85	FALSE	FALSE	60	FALSE
Gemmatimonas aurantiaca T-27	AP009153.1	913589	915277	-	CDS	GAU_0761	putative peptide ABC transporter substrate binding protein	BAH37803.1	913795	915483	0.197068	-86	FALSE	FALSE	51	FALSE
Gemmatimonas aurantiaca T-27	AP009153.1	915336	916169	-	CDS	GAU_0762	hypothetical protein	BAH37804.1	915542	916375	0.197444	-87	FALSE	FALSE	60	FALSE
Gemmatimonas aurantiaca T-27	AP009153.1	916273	919170	+	CDS	GAU_0763	glycine dehydrogenase	BAH37805.1	916479	919376	0.197646	-86	TRUE	FALSE	62	FALSE
Gemmatimonas aurantiaca T-27	AP009153.1	919314	919697	-	CDS	GAU_0764	glycine cleavage system H protein	BAH37806.1	919520	919903	0.198302	-87	FALSE	FALSE	63	FALSE
Gemmatimonas aurantiaca T-27	AP009153.1	919726	920373	-	CDS	GAU_0765	dephospho-CoA kinase	BAH37807.1	919932	920579	0.198391	-88	FALSE	FALSE	52	FALSE
Gemmatimonas aurantiaca T-27	AP009153.1	920470	921285	-	CDS	GAU_0766	AraC family transcriptional regulator	BAH37808.1	920676	921491	0.198551	-89	FALSE	FALSE	27	FALSE
Gemmatimonas aurantiaca T-27	AP009153.1	921351	924269	+	CDS	GAU_0767	putative two-component hybrid sensor and regulator	BAH37809.1	921557	924475	0.198741	-88	TRUE	FALSE	22	FALSE
Gemmatimonas aurantiaca T-27	AP009153.1	924315	924926	-	CDS	GAU_0768	thymidine kinase	BAH37810.1	924521	925132	0.199381	-89	FALSE	FALSE	57	FALSE
Gemmatimonas aurantiaca T-27	AP009153.1	924930	927263	-	CDS	GAU_0769	hypothetical protein	BAH37811.1	925136	927469	0.199513	-90	FALSE	FALSE	35	FALSE
Gemmatimonas aurantiaca T-27	AP009153.1	927278	928468	+	CDS	GAU_0770	aspartate aminotransferase	BAH37812.1	927484	928674	0.20002	-89	TRUE	FALSE	62	FALSE
Gemmatimonas aurantiaca T-27	AP009153.1	928498	928776	+	CDS	GAU_0771	hypothetical protein	BAH37813.1	928704	928982	0.200283	-88	TRUE	FALSE	35	FALSE
Gemmatimonas aurantiaca T-27	AP009153.1	928877	929743	-	CDS	GAU_0772	hypothetical protein	BAH37814.1	929083	929949	0.200365	-89	FALSE	FALSE	12	FALSE
Gemmatimonas aurantiaca T-27	AP009153.1	929958	930878	+	CDS	GAU_0773	hypothetical protein	BAH37815.1	930164	931084	0.200598	-88	TRUE	FALSE	16	FALSE
Gemmatimonas aurantiaca T-27	AP009153.1	930917	932110	+	CDS	GAU_0774	exonuclease	BAH37816.1	931123	932316	0.200804	-87	TRUE	FALSE	54	FALSE
Gemmatimonas aurantiaca T-27	AP009153.1	932114	934516	+	CDS	GAU_0775	exonuclease	BAH37817.1	932320	934722	0.201063	-86	TRUE	FALSE	50	FALSE
Gemmatimonas aurantiaca T-27	AP009153.1	934520	935380	-	CDS	GAU_0776	hypothetical protein	BAH37818.1	934726	935586	0.201581	-87	FALSE	FALSE	1	FALSE
Gemmatimonas aurantiaca T-27	AP009153.1	935578	936558	+	CDS	GAU_0777	hypothetical protein	BAH37819.1	935784	936764	0.20181	-86	TRUE	FALSE	48	FALSE
Gemmatimonas aurantiaca T-27	AP009153.1	936594	936767	-	CDS	GAU_0778	hypothetical protein	BAH37820.1	936800	936973	0.202029	-87	FALSE	FALSE	1	FALSE
Gemmatimonas aurantiaca T-27	AP009153.1	937236	937649	+	CDS	GAU_0779	6-pyruvoyl tetrahydropterin synthase family protein	BAH37821.1	937442	937832	0.202167	-86	TRUE	FALSE	56	FALSE
Gemmatimonas aurantiaca T-27	AP009153.1	937627	938295	+	CDS	GAU_0780	GTP cyclohydrolase I	BAH37822.1	937833	938501	0.202252	-85	TRUE	FALSE	60	FALSE
Gemmatimonas aurantiaca T-27	AP009153.1	938306	939067	+	CDS	GAU_0781	putative oxidoreductase	BAH37823.1	938512	939273	0.202398	-84	TRUE	FALSE	64	FALSE
Gemmatimonas aurantiaca T-27	AP009153.1	939084	939773	+	CDS	GAU_0782	hypothetical protein	BAH37824.1	939290	939979	0.202566	-83	TRUE	FALSE	62	FALSE
Gemmatimonas aurantiaca T-27	AP009153.1	939824	940519	-	CDS	GAU_0783	long-chain fatty-acid-CoA ligase	BAH37825.1	940030	940721	0.202725	-84	FALSE	FALSE	1	FALSE
Gemmatimonas aurantiaca T-27	AP009153.1	940516	941655	-	CDS	GAU_0784	long-chain fatty-acid-CoA ligase	BAH37826.1	940722	941861	0.202875	-85	FALSE	FALSE	0	FALSE
Gemmatimonas aurantiaca T-27	AP009153.1	941739	942581	-	CDS	GAU_0785	hypothetical protein	BAH37827.1	941945	942787	0.203138	-86	FALSE	FALSE	33	FALSE
Gemmatimonas aurantiaca T-27	AP009153.1	942613	943380	-	CDS	GAU_0786	chromosome partitioning protein ParA	BAH37828.1	942819	943586	0.203327	-87	FALSE	FALSE	62	FALSE
Gemmatimonas aurantiaca T-27	AP009153.1	943383	943982	-	CDS	GAU_0787	hypothetical protein	BAH37829.1	943589	944188	0.203493	-88	FALSE	FALSE	65	FALSE
Gemmatimonas aurantiaca T-27	AP009153.1	944086	944625	+	CDS	GAU_0788	purine phosphoribosyltransferase	BAH37830.1	944292	944831	0.203644	-87	TRUE	FALSE	57	FALSE
Gemmatimonas aurantiaca T-27	AP009153.1	944654	945229	-	CDS	GAU_0789	hypothetical protein	BAH37831.1	944860	945435	0.203767	-88	FALSE	FALSE	59	FALSE
Gemmatimonas aurantiaca T-27	AP009153.1	945317	947386	-	CDS	GAU_0790	NAD(+)-dependent DNA ligase	BAH37832.1	945523	947592	0.20391	-89	FALSE	FALSE	63	FALSE
Gemmatimonas aurantiaca T-27	AP009153.1	947446	947736	+	CDS	GAU_0791	hypothetical protein	BAH37833.1	947652	947942	0.204369	-88	TRUE	FALSE	0	FALSE
Gemmatimonas aurantiaca T-27	AP009153.1	947785	948735	-	CDS	GAU_0792	hypothetical protein	BAH37834.1	947991	948925	0.204442	-89	FALSE	FALSE	52	FALSE
Gemmatimonas aurantiaca T-27	AP009153.1	948720	950054	+	CDS	GAU_0793	pyrimidine-nucleoside phosphorylase	BAH37835.1	948926	950260	0.204644	-88	TRUE	FALSE	60	FALSE
Gemmatimonas aurantiaca T-27	AP009153.1	950137	950382	+	CDS	GAU_0794	hypothetical membrane protein	BAH37836.1	950343	950588	0.204949	-87	TRUE	FALSE	3	FALSE
Gemmatimonas aurantiaca T-27	AP009153.1	950512	952590	+	CDS	GAU_0795	sodium/hydrogen exchanger family protein	BAH37837.1	950718	952796	0.20503	-86	TRUE	FALSE	38	FALSE
Gemmatimonas aurantiaca T-27	AP009153.1	952591	952824	-	CDS	GAU_0796	hypothetical protein	BAH37838.1	952797	953030	0.205479	-87	FALSE	FALSE	3	FALSE
Gemmatimonas aurantiaca T-27	AP009153.1	952953	953807	+	CDS	GAU_0797	fatty acid-CoA racemase	BAH37839.1	953159	953990	0.205557	-86	TRUE	FALSE	11	FALSE
Gemmatimonas aurantiaca T-27	AP009153.1	953785	954306	-	CDS	GAU_0798	hypothetical protein	BAH37840.1	953991	954512	0.205736	-87	FALSE	FALSE	0	FALSE
Gemmatimonas aurantiaca T-27	AP009153.1	954354	957659	+	CDS	GAU_0799	hypothetical protein	BAH37841.1	954560	957865	0.205859	-86	TRUE	FALSE	1	FALSE
Gemmatimonas aurantiaca T-27	AP009153.1	957870	958259	+	CDS	GAU_0800	BlaI family transcriptional regulator	BAH37842.1	958076	958464	0.206617	-85	TRUE	FALSE	19	FALSE
Gemmatimonas aurantiaca T-27	AP009153.1	958259	960241	+	CDS	GAU_0801	hypothetical membrane protein	BAH37843.1	958465	960447	0.206701	-84	TRUE	FALSE	0	FALSE
Gemmatimonas aurantiaca T-27	AP009153.1	960454	961317	+	CDS	GAU_0802	hypothetical protein	BAH37844.1	960660	961523	0.207174	-83	TRUE	FALSE	0	FALSE
Gemmatimonas aurantiaca T-27	AP009153.1	961431	964070	+	CDS	GAU_0803	hypothetical protein	BAH37845.1	961637	964276	0.207385	-82	TRUE	FALSE	29	FALSE
Gemmatimonas aurantiaca T-27	AP009153.1	964083	964697	-	CDS	GAU_0804	hypothetical protein	BAH37846.1	964289	964903	0.207957	-83	FALSE	FALSE	1	FALSE
Gemmatimonas aurantiaca T-27	AP009153.1	964842	965864	+	CDS	GAU_0805	AraC family transcriptional regulator	BAH37847.1	965048	966070	0.208121	-82	TRUE	FALSE	4	FALSE
Gemmatimonas aurantiaca T-27	AP009153.1	965953	966306	+	CDS	GAU_0806	ArsR family transcriptional regulator	BAH37848.1	966159	966512	0.20836	-81	TRUE	FALSE	26	FALSE
Gemmatimonas aurantiaca T-27	AP009153.1	966324	967283	+	CDS	GAU_0807	hypothetical protein	BAH37849.1	966530	967489	0.20844	-80	TRUE	FALSE	15	FALSE
Gemmatimonas aurantiaca T-27	AP009153.1	967339	967986	-	CDS	GAU_0808	hypothetical protein	BAH37850.1	967545	968192	0.208659	-81	FALSE	FALSE	2	FALSE
Gemmatimonas aurantiaca T-27	AP009153.1	968034	968627	-	CDS	GAU_0809	hypothetical protein	BAH37851.1	968240	968833	0.208809	-82	FALSE	FALSE	0	FALSE
Gemmatimonas aurantiaca T-27	AP009153.1	968790	970289	+	CDS	GAU_0810	putative oxygenase	BAH37852.1	968996	970495	0.208972	-81	TRUE	FALSE	13	FALSE
Gemmatimonas aurantiaca T-27	AP009153.1	970358	972106	-	CDS	GAU_0811	methyl-accepting chemotaxis protein	BAH37853.1	970564	972312	0.20931	-82	FALSE	FALSE	12	TRUE
Gemmatimonas aurantiaca T-27	AP009153.1	972404	972844	-	CDS	GAU_0812	hypothetical protein	BAH37854.1	972610	973050	0.209751	-83	FALSE	FALSE	0	FALSE
Gemmatimonas aurantiaca T-27	AP009153.1	972886	974862	-	CDS	GAU_0813	DNA gyrase subunit B	BAH37855.1	973092	975068	0.209855	-84	FALSE	FALSE	64	FALSE
Gemmatimonas aurantiaca T-27	AP009153.1	974996	975307	-	CDS	GAU_0814	hypothetical protein	BAH37856.1	975202	975509	0.21031	-85	FALSE	FALSE	58	FALSE
Gemmatimonas aurantiaca T-27	AP009153.1	975304	976434	-	CDS	GAU_0815	DNA replication and repair protein RecF	BAH37857.1	975510	976640	0.210377	-86	FALSE	FALSE	58	FALSE
Gemmatimonas aurantiaca T-27	AP009153.1	976472	977251	-	CDS	GAU_0816	enoyl-CoA hydratase	BAH37858.1	976678	977457	0.210629	-87	FALSE	FALSE	65	FALSE
Gemmatimonas aurantiaca T-27	AP009153.1	977359	978393	+	CDS	GAU_0817	initiation factor 2B related family protein	BAH37859.1	977565	978599	0.21082	-86	TRUE	FALSE	50	FALSE
Gemmatimonas aurantiaca T-27	AP009153.1	978463	979977	+	CDS	GAU_0818	glycerol kinase	BAH37860.1	978669	980183	0.211058	-85	TRUE	FALSE	64	FALSE
Gemmatimonas aurantiaca T-27	AP009153.1	980104	980559	+	CDS	GAU_0819	cytochrome c-type biogenesis protein CcmE	BAH37861.1	980310	980765	0.211412	-84	TRUE	FALSE	65	FALSE
Gemmatimonas aurantiaca T-27	AP009153.1	980593	982632	+	CDS	GAU_0820	cytochrome c-type biogenesis protein CcmF	BAH37862.1	980799	982838	0.211517	-83	TRUE	FALSE	63	FALSE
Gemmatimonas aurantiaca T-27	AP009153.1	982704	983285	+	CDS	GAU_0821	hypothetical protein	BAH37863.1	982910	983487	0.211973	-82	TRUE	FALSE	29	FALSE
Gemmatimonas aurantiaca T-27	AP009153.1	983282	983842	+	CDS	GAU_0822	hypothetical protein	BAH37864.1	983488	984044	0.212097	-81	TRUE	FALSE	25	FALSE
Gemmatimonas aurantiaca T-27	AP009153.1	983839	984651	+	CDS	GAU_0823	hypothetical protein	BAH37865.1	984045	984857	0.212218	-80	TRUE	FALSE	16	FALSE
Gemmatimonas aurantiaca T-27	AP009153.1	984668	985333	-	CDS	GAU_0824	putative adenine glycosylase	BAH37866.1	984874	985539	0.212396	-81	FALSE	FALSE	57	FALSE
Gemmatimonas aurantiaca T-27	AP009153.1	985495	987216	-	CDS	GAU_0825	hypothetical protein	BAH37867.1	985701	987414	0.212575	-82	FALSE	FALSE	46	FALSE
Gemmatimonas aurantiaca T-27	AP009153.1	987209	987964	-	CDS	GAU_0826	putative ABC transporter ATP-binding protein	BAH37868.1	987415	988170	0.212944	-83	FALSE	FALSE	57	TRUE
Gemmatimonas aurantiaca T-27	AP009153.1	987991	988353	-	CDS	GAU_0827	putative divalent ion tolerance protein	BAH37869.1	988197	988559	0.213113	-84	FALSE	FALSE	37	FALSE
Gemmatimonas aurantiaca T-27	AP009153.1	988510	991398	+	CDS	GAU_0828	UvrABC system protein A	BAH37870.1	988716	991604	0.213225	-83	TRUE	FALSE	64	FALSE
Gemmatimonas aurantiaca T-27	AP009153.1	991468	992136	+	CDS	GAU_0829	L-serine dehydratase beta chain	BAH37871.1	991674	992342	0.213863	-82	TRUE	FALSE	41	FALSE
Gemmatimonas aurantiaca T-27	AP009153.1	992178	993062	+	CDS	GAU_0830	L-serine dehydratase alpha chain	BAH37872.1	992384	993268	0.214016	-81	TRUE	FALSE	41	FALSE
Gemmatimonas aurantiaca T-27	AP009153.1	993079	994005	+	CDS	GAU_0831	hypothetical protein	BAH37873.1	993285	994211	0.21421	-80	TRUE	FALSE	29	FALSE
Gemmatimonas aurantiaca T-27	AP009153.1	994082	994486	+	CDS	GAU_0832	hypothetical protein	BAH37874.1	994288	994692	0.214427	-79	TRUE	FALSE	53	FALSE
Gemmatimonas aurantiaca T-27	AP009153.1	994490	995344	+	CDS	GAU_0833	hypothetical protein	BAH37875.1	994696	995550	0.214514	-78	TRUE	FALSE	59	FALSE
Gemmatimonas aurantiaca T-27	AP009153.1	996066	996689	+	CDS	GAU_0834	hypothetical protein	BAH37876.1	996272	996895	0.214854	-77	TRUE	FALSE	2	FALSE
Gemmatimonas aurantiaca T-27	AP009153.1	996787	998208	+	CDS	GAU_0835	cysteinyl-tRNA synthetase	BAH37877.1	996993	998414	0.21501	-76	TRUE	FALSE	60	FALSE
Gemmatimonas aurantiaca T-27	AP009153.1	998303	998375	+	tRNA	GAU_t0008	tRNA-Thr	character(0)	998509	998581	0.215337	-75	TRUE	FALSE	0	FALSE
Gemmatimonas aurantiaca T-27	AP009153.1	998410	998492	+	tRNA	GAU_t0009	tRNA-Tyr	character(0)	998616	998698	0.21536	-74	TRUE	FALSE	0	FALSE
Gemmatimonas aurantiaca T-27	AP009153.1	998542	998614	+	tRNA	GAU_t0010	tRNA-Gly	character(0)	998748	998820	0.215388	-73	TRUE	FALSE	0	FALSE
Gemmatimonas aurantiaca T-27	AP009153.1	998740	999348	+	CDS	GAU_0836	sigma factor%2C ECF-like family protein	BAH37878.1	998946	999554	0.215431	-72	TRUE	FALSE	14	FALSE
Gemmatimonas aurantiaca T-27	AP009153.1	999372	1002089	+	CDS	GAU_0837	putative serine/threonine protein kinase	BAH37879.1	999578	1002295	0.215567	-71	TRUE	FALSE	13	FALSE
Gemmatimonas aurantiaca T-27	AP009153.1	1002112	1004646	-	CDS	GAU_0838	putative signaling protein	BAH37880.1	1002318	1004852	0.216158	-72	FALSE	FALSE	14	FALSE
Gemmatimonas aurantiaca T-27	AP009153.1	1004720	1004792	+	tRNA	GAU_t0011	tRNA-Thr	character(0)	1004926	1004991	0.216721	-71	TRUE	FALSE	0	FALSE
Gemmatimonas aurantiaca T-27	AP009153.1	1004786	1008097	+	CDS	GAU_0839	two-component histidine kinase	BAH37881.1	1004992	1008303	0.216735	-70	TRUE	FALSE	3	FALSE
Gemmatimonas aurantiaca T-27	AP009153.1	1008165	1008785	+	CDS	GAU_0840	NarL family two-component response regulator	BAH37882.1	1008371	1008991	0.217464	-69	TRUE	FALSE	32	FALSE
Gemmatimonas aurantiaca T-27	AP009153.1	1008825	1009358	-	CDS	GAU_0841	hypothetical membrane protein	BAH37883.1	1009031	1009564	0.217606	-70	FALSE	FALSE	3	FALSE
Gemmatimonas aurantiaca T-27	AP009153.1	1009427	1010812	-	CDS	GAU_0842	outer membrane efflux protein	BAH37884.1	1009633	1011018	0.217736	-71	FALSE	FALSE	12	FALSE
Gemmatimonas aurantiaca T-27	AP009153.1	1010836	1012050	-	CDS	GAU_0843	putative macrolide ABC transporter permease protein	BAH37885.1	1011042	1012252	0.21804	-72	FALSE	FALSE	64	FALSE
Gemmatimonas aurantiaca T-27	AP009153.1	1012047	1012805	-	CDS	GAU_0844	putative macrolide ABC transporter ATP-binding protein	BAH37886.1	1012253	1013011	0.218301	-73	FALSE	FALSE	64	TRUE
Gemmatimonas aurantiaca T-27	AP009153.1	1012817	1014172	-	CDS	GAU_0845	putative macrolide-specific efflux protein	BAH37887.1	1013023	1014378	0.218467	-74	FALSE	FALSE	60	FALSE
Gemmatimonas aurantiaca T-27	AP009153.1	1014485	1015651	+	CDS	GAU_0846	two-component histidine kinase	BAH37888.1	1014691	1015853	0.218827	-73	TRUE	FALSE	10	FALSE
Gemmatimonas aurantiaca T-27	AP009153.1	1015648	1016517	+	CDS	GAU_0847	LytT family two-component response regulator	BAH37889.1	1015854	1016723	0.219077	-72	TRUE	FALSE	11	FALSE
Gemmatimonas aurantiaca T-27	AP009153.1	1016824	1016976	+	CDS	GAU_0848	50S ribosomal protein L33	BAH37890.1	1017030	1017182	0.219331	-71	TRUE	FALSE	59	FALSE
Gemmatimonas aurantiaca T-27	AP009153.1	1016979	1017212	+	CDS	GAU_0849	preprotein translocase SecE subunit	BAH37891.1	1017185	1017418	0.219364	-70	TRUE	FALSE	29	FALSE
Gemmatimonas aurantiaca T-27	AP009153.1	1017235	1017780	+	CDS	GAU_0850	transcription antitermination protein NusG	BAH37892.1	1017441	1017986	0.21942	-69	TRUE	FALSE	65	FALSE
Gemmatimonas aurantiaca T-27	AP009153.1	1017879	1018301	+	CDS	GAU_0851	50S ribosomal protein L11	BAH37893.1	1018085	1018507	0.219559	-68	TRUE	FALSE	65	FALSE
Gemmatimonas aurantiaca T-27	AP009153.1	1018307	1018996	+	CDS	GAU_0852	50S ribosomal protein L1	BAH37894.1	1018513	1019202	0.219651	-67	TRUE	FALSE	65	FALSE
Gemmatimonas aurantiaca T-27	AP009153.1	1019012	1019515	+	CDS	GAU_0853	50S ribosomal protein L10	BAH37895.1	1019218	1019721	0.219803	-66	TRUE	FALSE	65	FALSE
Gemmatimonas aurantiaca T-27	AP009153.1	1019597	1019980	+	CDS	GAU_0854	50S ribosomal protein L7/L12	BAH37896.1	1019803	1020186	0.219929	-65	TRUE	FALSE	65	FALSE
Gemmatimonas aurantiaca T-27	AP009153.1	1020157	1024725	+	CDS	GAU_0855	DNA-directed RNA polymerase beta subunit	BAH37897.1	1020363	1024931	0.22005	-64	TRUE	FALSE	65	FALSE
Gemmatimonas aurantiaca T-27	AP009153.1	1024728	1029038	+	CDS	GAU_0856	DNA-directed RNA polymerase beta' subunit	BAH37898.1	1024934	1029244	0.221036	-63	TRUE	FALSE	64	FALSE
Gemmatimonas aurantiaca T-27	AP009153.1	1029138	1031117	-	CDS	GAU_0857	putative serine/threonine protein kinase	BAH37899.1	1029344	1031323	0.221987	-64	FALSE	FALSE	2	FALSE
Gemmatimonas aurantiaca T-27	AP009153.1	1031383	1031940	+	CDS	GAU_0858	hypothetical protein	BAH37900.1	1031589	1032146	0.222471	-63	TRUE	FALSE	28	FALSE
Gemmatimonas aurantiaca T-27	AP009153.1	1032146	1032550	+	CDS	GAU_0859	30S ribosomal protein S12	BAH37901.1	1032352	1032752	0.222635	-62	TRUE	FALSE	64	FALSE
Gemmatimonas aurantiaca T-27	AP009153.1	1032547	1033017	+	CDS	GAU_0860	30S ribosomal protein S7	BAH37902.1	1032753	1033223	0.222722	-61	TRUE	FALSE	65	FALSE
Gemmatimonas aurantiaca T-27	AP009153.1	1033247	1034116	+	CDS	GAU_0861	hypothetical protein	BAH37903.1	1033453	1034322	0.222873	-60	TRUE	FALSE	1	FALSE
Gemmatimonas aurantiaca T-27	AP009153.1	1034121	1036133	+	CDS	GAU_0862	hypothetical membrane protein	BAH37904.1	1034327	1036339	0.223061	-59	TRUE	FALSE	1	FALSE
Gemmatimonas aurantiaca T-27	AP009153.1	1036136	1036861	+	CDS	GAU_0863	hypothetical protein	BAH37905.1	1036342	1037067	0.223496	-58	TRUE	FALSE	18	FALSE
Gemmatimonas aurantiaca T-27	AP009153.1	1036872	1037642	+	CDS	GAU_0864	putative glycosyltransferase	BAH37906.1	1037078	1037848	0.223655	-57	TRUE	FALSE	3	FALSE
Gemmatimonas aurantiaca T-27	AP009153.1	1037643	1038689	-	CDS	GAU_0865	hypothetical protein	BAH37907.1	1037849	1038894	0.223821	-58	FALSE	FALSE	1	FALSE
Gemmatimonas aurantiaca T-27	AP009153.1	1038689	1039972	-	CDS	GAU_0866	putative glycosyltransferase	BAH37908.1	1038895	1040174	0.224046	-59	FALSE	FALSE	46	FALSE
Gemmatimonas aurantiaca T-27	AP009153.1	1039969	1040958	-	CDS	GAU_0867	hypothetical membrane protein	BAH37909.1	1040175	1041164	0.224322	-60	FALSE	FALSE	7	FALSE
Gemmatimonas aurantiaca T-27	AP009153.1	1041009	1042217	-	CDS	GAU_0868	UDP-N-acetylglucosamine 2-epimerase	BAH37910.1	1041215	1042423	0.224547	-61	FALSE	FALSE	42	FALSE
Gemmatimonas aurantiaca T-27	AP009153.1	1042546	1043301	-	CDS	GAU_0869	hypothetical protein	BAH37911.1	1042752	1043507	0.224878	-62	FALSE	FALSE	1	FALSE
Gemmatimonas aurantiaca T-27	AP009153.1	1044286	1046406	+	CDS	GAU_0870	elongation factor G	BAH37912.1	1044492	1046612	0.225253	-61	TRUE	FALSE	65	FALSE
Gemmatimonas aurantiaca T-27	AP009153.1	1046448	1047650	+	CDS	GAU_0871	elongation factor Tu	BAH37913.1	1046654	1047856	0.22572	-60	TRUE	FALSE	47	FALSE
Gemmatimonas aurantiaca T-27	AP009153.1	1047721	1048029	+	CDS	GAU_0872	30S ribosomal protein S10	BAH37914.1	1047927	1048235	0.225994	-59	TRUE	FALSE	65	FALSE
Gemmatimonas aurantiaca T-27	AP009153.1	1048173	1048856	+	CDS	GAU_0873	50S ribosomal protein L3	BAH37915.1	1048379	1049062	0.226092	-58	TRUE	FALSE	65	FALSE
Gemmatimonas aurantiaca T-27	AP009153.1	1048859	1049500	+	CDS	GAU_0874	50S ribosomal protein L4	BAH37916.1	1049065	1049706	0.22624	-57	TRUE	FALSE	65	FALSE
Gemmatimonas aurantiaca T-27	AP009153.1	1049504	1049791	+	CDS	GAU_0875	50S ribosomal protein L23	BAH37917.1	1049710	1049997	0.226379	-56	TRUE	FALSE	65	FALSE
Gemmatimonas aurantiaca T-27	AP009153.1	1049797	1050627	+	CDS	GAU_0876	50S ribosomal protein L2	BAH37918.1	1050003	1050833	0.226442	-55	TRUE	FALSE	63	FALSE
Gemmatimonas aurantiaca T-27	AP009153.1	1050652	1050942	+	CDS	GAU_0877	30S ribosomal protein S19	BAH37919.1	1050858	1051148	0.226626	-54	TRUE	FALSE	64	FALSE
Gemmatimonas aurantiaca T-27	AP009153.1	1050946	1051323	+	CDS	GAU_0878	50S ribosomal protein L22	BAH37920.1	1051152	1051528	0.22669	-53	TRUE	FALSE	65	FALSE
Gemmatimonas aurantiaca T-27	AP009153.1	1051323	1051982	+	CDS	GAU_0879	30S ribosomal protein S3	BAH37921.1	1051529	1052188	0.226771	-52	TRUE	FALSE	65	FALSE
Gemmatimonas aurantiaca T-27	AP009153.1	1051994	1052422	+	CDS	GAU_0880	50S ribosomal protein L16	BAH37922.1	1052200	1052617	0.226916	-51	TRUE	FALSE	64	FALSE
Gemmatimonas aurantiaca T-27	AP009153.1	1052412	1052615	+	CDS	GAU_0881	50S ribosomal protein L29	BAH37923.1	1052618	1052821	0.227006	-50	TRUE	FALSE	31	FALSE
Gemmatimonas aurantiaca T-27	AP009153.1	1052630	1052926	+	CDS	GAU_0882	30S ribosomal protein S17	BAH37924.1	1052836	1053132	0.227053	-49	TRUE	FALSE	64	FALSE
Gemmatimonas aurantiaca T-27	AP009153.1	1052938	1053306	+	CDS	GAU_0883	50S ribosomal protein L14	BAH37925.1	1053144	1053512	0.227119	-48	TRUE	FALSE	65	FALSE
Gemmatimonas aurantiaca T-27	AP009153.1	1053389	1053712	+	CDS	GAU_0884	50S ribosomal protein L24	BAH37926.1	1053595	1053918	0.227217	-47	TRUE	FALSE	64	FALSE
Gemmatimonas aurantiaca T-27	AP009153.1	1053904	1054500	+	CDS	GAU_0885	50S ribosomal protein L5	BAH37927.1	1054110	1054706	0.227328	-46	TRUE	FALSE	64	FALSE
Gemmatimonas aurantiaca T-27	AP009153.1	1054523	1054828	+	CDS	GAU_0886	30S ribosomal protein S14	BAH37928.1	1054729	1055034	0.227461	-45	TRUE	FALSE	33	FALSE
Gemmatimonas aurantiaca T-27	AP009153.1	1054885	1055286	+	CDS	GAU_0887	30S ribosomal protein S8	BAH37929.1	1055091	1055492	0.227539	-44	TRUE	FALSE	65	FALSE
Gemmatimonas aurantiaca T-27	AP009153.1	1055300	1055839	+	CDS	GAU_0888	50S ribosomal protein L6	BAH37930.1	1055506	1056044	0.227629	-43	TRUE	FALSE	65	FALSE
Gemmatimonas aurantiaca T-27	AP009153.1	1055839	1056195	+	CDS	GAU_0889	50S ribosomal protein L18	BAH37931.1	1056045	1056401	0.227745	-42	TRUE	FALSE	64	FALSE
Gemmatimonas aurantiaca T-27	AP009153.1	1056198	1057016	+	CDS	GAU_0890	30S ribosomal protein S5	BAH37932.1	1056404	1057222	0.227822	-41	TRUE	FALSE	0	FALSE
Gemmatimonas aurantiaca T-27	AP009153.1	1057094	1057270	+	CDS	GAU_0891	50S ribosomal protein L30	BAH37933.1	1057300	1057476	0.228016	-40	TRUE	FALSE	2	FALSE
Gemmatimonas aurantiaca T-27	AP009153.1	1057275	1057757	+	CDS	GAU_0892	50S ribosomal protein L15	BAH37934.1	1057481	1057963	0.228055	-39	TRUE	FALSE	65	FALSE
Gemmatimonas aurantiaca T-27	AP009153.1	1057775	1059121	+	CDS	GAU_0893	preprotein translocase secY subunit	BAH37935.1	1057981	1059327	0.228162	-38	TRUE	FALSE	63	FALSE
Gemmatimonas aurantiaca T-27	AP009153.1	1059132	1059776	+	CDS	GAU_0894	adenylate kinase	BAH37936.1	1059338	1059981	0.228455	-37	TRUE	FALSE	64	FALSE
Gemmatimonas aurantiaca T-27	AP009153.1	1059776	1060552	+	CDS	GAU_0895	methionine aminopeptidase	BAH37937.1	1059982	1060758	0.228594	-36	TRUE	FALSE	65	FALSE
Gemmatimonas aurantiaca T-27	AP009153.1	1060595	1061455	-	CDS	GAU_0896	AraC family transcriptional regulator	BAH37938.1	1060801	1061661	0.228771	-37	FALSE	FALSE	8	FALSE
Gemmatimonas aurantiaca T-27	AP009153.1	1061529	1061945	+	CDS	GAU_0897	hypothetical protein	BAH37939.1	1061735	1062151	0.228972	-36	TRUE	FALSE	10	FALSE
Gemmatimonas aurantiaca T-27	AP009153.1	1062000	1062554	+	CDS	GAU_0898	hypothetical protein	BAH37940.1	1062206	1062760	0.229074	-35	TRUE	FALSE	25	FALSE
Gemmatimonas aurantiaca T-27	AP009153.1	1062607	1064139	-	CDS	GAU_0899	formiminotransferase-cyclodeaminase	BAH37941.1	1062813	1064345	0.229204	-36	FALSE	FALSE	48	FALSE
Gemmatimonas aurantiaca T-27	AP009153.1	1064198	1065028	-	CDS	GAU_0900	inositol-1-monophosphatase	BAH37942.1	1064404	1065234	0.229548	-37	FALSE	FALSE	58	FALSE
Gemmatimonas aurantiaca T-27	AP009153.1	1065078	1066091	+	CDS	GAU_0901	tryptophanyl-tRNA synthetase	BAH37943.1	1065284	1066293	0.229737	-36	TRUE	FALSE	65	FALSE
Gemmatimonas aurantiaca T-27	AP009153.1	1066088	1067125	+	CDS	GAU_0902	putative oxidoreductase	BAH37944.1	1066294	1067331	0.229955	-35	TRUE	FALSE	57	FALSE
Gemmatimonas aurantiaca T-27	AP009153.1	1067201	1068535	+	CDS	GAU_0903	twitching mobility protein	BAH37945.1	1067407	1068741	0.230195	-34	TRUE	FALSE	55	FALSE
Gemmatimonas aurantiaca T-27	AP009153.1	1068574	1069476	+	CDS	GAU_0904	putative dihydrodipicolinate synthetase	BAH37946.1	1068780	1069682	0.230491	-33	TRUE	FALSE	52	FALSE
Gemmatimonas aurantiaca T-27	AP009153.1	1069566	1070642	-	CDS	GAU_0905	hypothetical protein	BAH37947.1	1069772	1070848	0.230705	-34	FALSE	FALSE	17	FALSE
Gemmatimonas aurantiaca T-27	AP009153.1	1070795	1071313	+	CDS	GAU_0906	hypothetical membrane protein	BAH37948.1	1071001	1071519	0.23097	-33	TRUE	FALSE	19	FALSE
Gemmatimonas aurantiaca T-27	AP009153.1	1071447	1072742	+	CDS	GAU_0907	adenylosuccinate synthetase	BAH37949.1	1071653	1072948	0.231111	-32	TRUE	FALSE	64	FALSE
Gemmatimonas aurantiaca T-27	AP009153.1	1072831	1073835	+	CDS	GAU_0908	putative oxidoreductase	BAH37950.1	1073037	1074041	0.231409	-31	TRUE	FALSE	56	FALSE
Gemmatimonas aurantiaca T-27	AP009153.1	1073911	1075251	+	CDS	GAU_0909	glycyl-tRNA synthetase	BAH37951.1	1074117	1075457	0.231642	-30	TRUE	FALSE	64	FALSE
Gemmatimonas aurantiaca T-27	AP009153.1	1075447	1078647	+	CDS	GAU_0910	hypothetical protein	BAH37952.1	1075653	1078853	0.231974	-29	TRUE	FALSE	35	FALSE
Gemmatimonas aurantiaca T-27	AP009153.1	1078753	1079460	+	CDS	GAU_0911	putative oxidoreductase	BAH37953.1	1078959	1079666	0.232687	-28	TRUE	FALSE	46	FALSE
Gemmatimonas aurantiaca T-27	AP009153.1	1079494	1080819	+	CDS	GAU_0912	hypothetical protein	BAH37954.1	1079700	1081025	0.232846	-27	TRUE	FALSE	41	FALSE
Gemmatimonas aurantiaca T-27	AP009153.1	1080895	1081230	+	CDS	GAU_0913	hypothetical protein	BAH37955.1	1081101	1081432	0.233148	-26	TRUE	FALSE	53	FALSE
Gemmatimonas aurantiaca T-27	AP009153.1	1081227	1081553	+	CDS	GAU_0914	hypothetical protein	BAH37956.1	1081433	1081755	0.23322	-25	TRUE	FALSE	34	FALSE
Gemmatimonas aurantiaca T-27	AP009153.1	1081550	1082563	+	CDS	GAU_0915	hypothetical protein	BAH37957.1	1081756	1082769	0.23329	-24	TRUE	FALSE	45	FALSE
Gemmatimonas aurantiaca T-27	AP009153.1	1082592	1083494	+	CDS	GAU_0916	hypothetical protein	BAH37958.1	1082798	1083700	0.233514	-23	TRUE	FALSE	36	FALSE
Gemmatimonas aurantiaca T-27	AP009153.1	1083515	1084777	+	CDS	GAU_0917	hypothetical membrane protein	BAH37959.1	1083721	1084979	0.233713	-22	TRUE	FALSE	30	FALSE
Gemmatimonas aurantiaca T-27	AP009153.1	1084774	1086939	+	CDS	GAU_0918	hypothetical membrane protein	BAH37960.1	1084980	1087141	0.233985	-21	TRUE	FALSE	39	FALSE
Gemmatimonas aurantiaca T-27	AP009153.1	1086936	1087586	+	CDS	GAU_0919	hypothetical protein	BAH37961.1	1087142	1087775	0.234451	-20	TRUE	FALSE	39	FALSE
Gemmatimonas aurantiaca T-27	AP009153.1	1087570	1089024	+	CDS	GAU_0920	hypothetical membrane protein	BAH37962.1	1087776	1089230	0.234588	-19	TRUE	FALSE	28	FALSE
Gemmatimonas aurantiaca T-27	AP009153.1	1089049	1090008	+	CDS	GAU_0921	histone deacetylase family protein	BAH37963.1	1089255	1090210	0.234907	-18	TRUE	FALSE	64	FALSE
Gemmatimonas aurantiaca T-27	AP009153.1	1090005	1091024	+	CDS	GAU_0922	magnesium transport protein CorA	BAH37964.1	1090211	1091230	0.235113	-17	TRUE	FALSE	37	FALSE
Gemmatimonas aurantiaca T-27	AP009153.1	1091139	1092068	+	CDS	GAU_0923	putative serine/threonine protein kinase	BAH37965.1	1091345	1092274	0.235358	-16	TRUE	FALSE	39	FALSE
Gemmatimonas aurantiaca T-27	AP009153.1	1092111	1093142	+	CDS	GAU_0924	putative dipeptide epimerase	BAH37966.1	1092317	1093334	0.235567	-15	TRUE	FALSE	64	FALSE
Gemmatimonas aurantiaca T-27	AP009153.1	1093129	1095432	+	CDS	GAU_0925	primosomal protein N'	BAH37967.1	1093335	1095638	0.235787	-14	TRUE	FALSE	61	FALSE
Gemmatimonas aurantiaca T-27	AP009153.1	1095461	1096648	+	CDS	GAU_0926	putative aminotransferase	BAH37968.1	1095667	1096854	0.23629	-13	TRUE	FALSE	4	FALSE
Gemmatimonas aurantiaca T-27	AP009153.1	1096731	1097273	-	CDS	GAU_0927	hypothetical protein	BAH37969.1	1096937	1097479	0.236564	-14	FALSE	FALSE	17	FALSE
Gemmatimonas aurantiaca T-27	AP009153.1	1097393	1098502	+	CDS	GAU_0928	hypothetical protein	BAH37970.1	1097599	1098708	0.236706	-13	TRUE	FALSE	34	FALSE
Gemmatimonas aurantiaca T-27	AP009153.1	1098508	1098996	+	CDS	GAU_0929	Fur family transcriptional regulator	BAH37971.1	1098714	1099202	0.236947	-12	TRUE	FALSE	54	FALSE
Gemmatimonas aurantiaca T-27	AP009153.1	1099058	1099783	+	CDS	GAU_0930	cytochrome c-type biogenesis protein CcdA	BAH37972.1	1099264	1099989	0.237065	-11	TRUE	FALSE	57	FALSE
Gemmatimonas aurantiaca T-27	AP009153.1	1099807	1101579	-	CDS	GAU_0931	putative ABC transporter ATP-binding protein	BAH37973.1	1100013	1101785	0.237227	-12	FALSE	FALSE	48	FALSE
Gemmatimonas aurantiaca T-27	AP009153.1	1101661	1102554	+	CDS	GAU_0932	hypothetical protein	BAH37974.1	1101867	1102760	0.237627	-11	TRUE	FALSE	15	FALSE
Gemmatimonas aurantiaca T-27	AP009153.1	1102826	1104607	-	CDS	GAU_0933	gamma-glutamyltranspeptidase precursor	BAH37975.1	1103032	1104813	0.237878	-12	FALSE	FALSE	64	FALSE
Gemmatimonas aurantiaca T-27	AP009153.1	1104662	1105348	-	CDS	GAU_0934	hypothetical protein	BAH37976.1	1104868	1105554	0.238274	-13	FALSE	FALSE	4	FALSE
Gemmatimonas aurantiaca T-27	AP009153.1	1105501	1106487	+	CDS	GAU_0935	hypothetical protein	BAH37977.1	1105707	1106689	0.238455	-12	TRUE	FALSE	60	FALSE
Gemmatimonas aurantiaca T-27	AP009153.1	1106484	1107674	+	CDS	GAU_0936	hypothetical protein	BAH37978.1	1106690	1107876	0.238667	-11	TRUE	FALSE	55	FALSE
Gemmatimonas aurantiaca T-27	AP009153.1	1107671	1109152	+	CDS	GAU_0937	glycosidase	BAH37979.1	1107877	1109358	0.238923	-10	TRUE	FALSE	47	FALSE
Gemmatimonas aurantiaca T-27	AP009153.1	1109201	1110403	-	CDS	GAU_0938	putative serine/threonine protein phosphatase	BAH37980.1	1109407	1110609	0.239253	-11	FALSE	FALSE	48	FALSE
Gemmatimonas aurantiaca T-27	AP009153.1	1110674	1112503	+	CDS	GAU_0939	putative N-acetylmuramoyl-L-alanine amidase	BAH37981.1	1110880	1112705	0.239571	-10	TRUE	FALSE	45	FALSE
Gemmatimonas aurantiaca T-27	AP009153.1	1112500	1115478	+	CDS	GAU_0940	hypothetical protein	BAH37982.1	1112706	1115684	0.239964	-9	TRUE	FALSE	53	FALSE
Gemmatimonas aurantiaca T-27	AP009153.1	1115520	1116065	+	CDS	GAU_0941	hypothetical protein	BAH37983.1	1115726	1116271	0.240616	-8	TRUE	FALSE	55	FALSE
Gemmatimonas aurantiaca T-27	AP009153.1	1116604	1119183	+	CDS	GAU_0942	vitamin B12-dependent ribonucleotide reductase	BAH37984.1	1116810	1119389	0.240849	-7	TRUE	FALSE	61	FALSE
Gemmatimonas aurantiaca T-27	AP009153.1	1120655	1121824	+	CDS	GAU_0943	hypothetical protein	BAH37985.1	1120861	1122029	0.241723	-6	TRUE	FALSE	1	FALSE
Gemmatimonas aurantiaca T-27	AP009153.1	1121824	1122312	+	CDS	GAU_0944	hypothetical protein	BAH37986.1	1122030	1122518	0.241975	-5	TRUE	FALSE	0	FALSE
Gemmatimonas aurantiaca T-27	AP009153.1	1122373	1123248	+	CDS	GAU_0945	putative M23B family peptidase	BAH37987.1	1122579	1123454	0.242094	-4	TRUE	FALSE	26	FALSE
Gemmatimonas aurantiaca T-27	AP009153.1	1123273	1123995	-	CDS	GAU_0946	hypothetical protein	BAH37988.1	1123479	1124201	0.242288	-5	FALSE	FALSE	0	FALSE
Gemmatimonas aurantiaca T-27	AP009153.1	1124140	1124880	-	CDS	GAU_0947	hypothetical protein	BAH37989.1	1124346	1125086	0.242475	-6	FALSE	FALSE	1	FALSE
Gemmatimonas aurantiaca T-27	AP009153.1	1125277	1126149	+	CDS	GAU_0948	hypothetical protein	BAH37990.1	1125483	1126355	0.24272	-5	TRUE	FALSE	7	FALSE
Gemmatimonas aurantiaca T-27	AP009153.1	1126197	1126544	+	CDS	GAU_0949	hypothetical protein	BAH37991.1	1126403	1126750	0.242918	-4	TRUE	FALSE	13	FALSE
Gemmatimonas aurantiaca T-27	AP009153.1	1126586	1126963	+	CDS	GAU_0950	hypothetical protein	BAH37992.1	1126792	1127169	0.243002	-3	TRUE	FALSE	0	FALSE
Gemmatimonas aurantiaca T-27	AP009153.1	1127019	1127531	+	CDS	GAU_0951	Rrf2 family DNA binding protein	BAH37993.1	1127225	1127726	0.243095	-2	TRUE	FALSE	7	FALSE
Gemmatimonas aurantiaca T-27	AP009153.1	1127521	1128429	+	CDS	GAU_0952	putative oxidoreductase	BAH37994.1	1127727	1128635	0.243204	-1	TRUE	FALSE	65	FALSE
Gemmatimonas aurantiaca T-27	AP009153.1	1128484	1129053	+	CDS	GAU_0953	hypothetical protein	BAH37995.1	1128690	1129259	0.243411	0	TRUE	FALSE	6	FALSE
Gemmatimonas aurantiaca T-27	AP009153.1	1129188	1130258	+	CDS	GAU_0954	NADP-dependent alcohol dehydrogenase	BAH37996.1	1129394	1130464	0.243563	1	TRUE	FALSE	24	FALSE
Gemmatimonas aurantiaca T-27	AP009153.1	1130342	1131196	-	CDS	GAU_0955	hypothetical protein	BAH37997.1	1130548	1131402	0.243812	0	FALSE	FALSE	1	FALSE
Gemmatimonas aurantiaca T-27	AP009153.1	1131317	1131940	-	CDS	GAU_0956	hypothetical protein	BAH37998.1	1131523	1132142	0.244022	-1	FALSE	FALSE	38	FALSE
Gemmatimonas aurantiaca T-27	AP009153.1	1131937	1132503	-	CDS	GAU_0957	hypothetical protein	BAH37999.1	1132143	1132695	0.244156	-2	FALSE	FALSE	49	FALSE
Gemmatimonas aurantiaca T-27	AP009153.1	1132490	1133032	-	CDS	GAU_0958	RNA polymerase ECF-type sigma factor	BAH38000.1	1132696	1133238	0.244275	-3	FALSE	FALSE	42	FALSE
Gemmatimonas aurantiaca T-27	AP009153.1	1133104	1134384	-	CDS	GAU_0959	hypothetical protein	BAH38001.1	1133310	1134590	0.244408	-4	FALSE	FALSE	1	FALSE
Gemmatimonas aurantiaca T-27	AP009153.1	1134626	1134967	+	CDS	GAU_0960	hypothetical protein	BAH38002.1	1134832	1135173	0.244736	-3	TRUE	FALSE	1	FALSE
Gemmatimonas aurantiaca T-27	AP009153.1	1135092	1136747	+	CDS	GAU_0961	hypothetical protein	BAH38003.1	1135298	1136953	0.244836	-2	TRUE	FALSE	15	FALSE
Gemmatimonas aurantiaca T-27	AP009153.1	1136793	1137980	+	CDS	GAU_0962	hypothetical protein	BAH38004.1	1136999	1138186	0.245203	-1	TRUE	FALSE	12	FALSE
Gemmatimonas aurantiaca T-27	AP009153.1	1138017	1138703	+	CDS	GAU_0963	hypothetical protein	BAH38005.1	1138223	1138909	0.245467	0	TRUE	FALSE	1	FALSE
Gemmatimonas aurantiaca T-27	AP009153.1	1138715	1140289	-	CDS	GAU_0964	ATP-dependent DNA helicase RecQ	BAH38006.1	1138921	1140495	0.245618	-1	FALSE	FALSE	3	FALSE
Gemmatimonas aurantiaca T-27	AP009153.1	1140351	1140908	-	CDS	GAU_0965	hypothetical protein	BAH38007.1	1140557	1141114	0.245971	-2	FALSE	FALSE	0	FALSE
Gemmatimonas aurantiaca T-27	AP009153.1	1140929	1141510	-	CDS	GAU_0966	hypothetical protein	BAH38008.1	1141135	1141716	0.246095	-3	FALSE	FALSE	0	FALSE
Gemmatimonas aurantiaca T-27	AP009153.1	1141649	1142110	+	CDS	GAU_0967	hypothetical protein	BAH38009.1	1141855	1142316	0.246251	-2	TRUE	FALSE	17	FALSE
Gemmatimonas aurantiaca T-27	AP009153.1	1142125	1143462	-	CDS	GAU_0968	hypothetical protein	BAH38010.1	1142331	1143668	0.246353	-3	FALSE	FALSE	18	FALSE
Gemmatimonas aurantiaca T-27	AP009153.1	1143513	1143884	-	CDS	GAU_0969	Xre family DNA binding protein	BAH38011.1	1143719	1144090	0.246653	-4	FALSE	FALSE	4	FALSE
Gemmatimonas aurantiaca T-27	AP009153.1	1144025	1145299	-	CDS	GAU_0970	beta-lactamase family protein	BAH38012.1	1144231	1145505	0.246763	-5	FALSE	FALSE	21	TRUE
Gemmatimonas aurantiaca T-27	AP009153.1	1145397	1146641	-	CDS	GAU_0971	hypothetical protein	BAH38013.1	1145603	1146847	0.247059	-6	FALSE	FALSE	29	FALSE
Gemmatimonas aurantiaca T-27	AP009153.1	1146700	1149441	-	CDS	GAU_0972	hypothetical protein	BAH38014.1	1146906	1149647	0.24734	-7	FALSE	FALSE	47	FALSE
Gemmatimonas aurantiaca T-27	AP009153.1	1149497	1150465	-	CDS	GAU_0973	hypothetical protein	BAH38015.1	1149703	1150671	0.247943	-8	FALSE	FALSE	5	FALSE
Gemmatimonas aurantiaca T-27	AP009153.1	1150490	1151083	-	CDS	GAU_0974	hypothetical protein	BAH38016.1	1150696	1151289	0.248157	-9	FALSE	FALSE	17	FALSE
Gemmatimonas aurantiaca T-27	AP009153.1	1151212	1151814	-	CDS	GAU_0975	hypothetical protein	BAH38017.1	1151418	1152020	0.248313	-10	FALSE	FALSE	0	FALSE
Gemmatimonas aurantiaca T-27	AP009153.1	1151933	1153048	-	CDS	GAU_0976	hypothetical protein	BAH38018.1	1152139	1153254	0.248468	-11	FALSE	FALSE	11	FALSE
Gemmatimonas aurantiaca T-27	AP009153.1	1153262	1155271	+	CDS	GAU_0977	hypothetical protein	BAH38019.1	1153468	1155477	0.248755	-10	TRUE	FALSE	58	FALSE
Gemmatimonas aurantiaca T-27	AP009153.1	1155574	1156191	+	CDS	GAU_0978	OmpR family two-component response regulator	BAH38020.1	1155780	1156393	0.249254	-9	TRUE	FALSE	65	FALSE
Gemmatimonas aurantiaca T-27	AP009153.1	1156188	1157804	+	CDS	GAU_0979	two-component histidine kinase	BAH38021.1	1156394	1158010	0.249386	-8	TRUE	FALSE	22	FALSE
Gemmatimonas aurantiaca T-27	AP009153.1	1157876	1158268	+	CDS	GAU_0980	hypothetical protein	BAH38022.1	1158082	1158474	0.24975	-7	TRUE	FALSE	2	FALSE
Gemmatimonas aurantiaca T-27	AP009153.1	1158271	1158957	+	CDS	GAU_0981	hypothetical protein	BAH38023.1	1158477	1159159	0.249835	-6	TRUE	FALSE	46	FALSE
Gemmatimonas aurantiaca T-27	AP009153.1	1158954	1159271	+	CDS	GAU_0982	hypothetical protein	BAH38024.1	1159160	1159477	0.249983	-5	TRUE	FALSE	3	FALSE
Gemmatimonas aurantiaca T-27	AP009153.1	1159299	1159550	-	CDS	GAU_0983	hypothetical protein	BAH38025.1	1159505	1159756	0.250057	-6	FALSE	FALSE	18	FALSE
Gemmatimonas aurantiaca T-27	AP009153.1	1159684	1160100	+	CDS	GAU_0984	BlaI family transcriptional regulator	BAH38026.1	1159890	1160298	0.25014	-5	TRUE	FALSE	26	FALSE
Gemmatimonas aurantiaca T-27	AP009153.1	1160093	1162300	+	CDS	GAU_0985	hypothetical membrane protein	BAH38027.1	1160299	1162506	0.250228	-4	TRUE	FALSE	10	FALSE
Gemmatimonas aurantiaca T-27	AP009153.1	1162465	1163817	+	CDS	GAU_0986	hypothetical protein	BAH38028.1	1162671	1164023	0.25074	-3	TRUE	FALSE	0	FALSE
Gemmatimonas aurantiaca T-27	AP009153.1	1163995	1166469	+	CDS	GAU_0987	hypothetical protein	BAH38029.1	1164201	1166675	0.25107	-2	TRUE	FALSE	53	FALSE
Gemmatimonas aurantiaca T-27	AP009153.1	1166523	1167158	-	CDS	GAU_0988	peptidyl-prolyl cis-trans isomerase	BAH38030.1	1166729	1167364	0.251615	-3	FALSE	FALSE	10	FALSE
Gemmatimonas aurantiaca T-27	AP009153.1	1167256	1167573	+	CDS	GAU_0989	quaternary ammonium compound-resistance protein	BAH38031.1	1167462	1167779	0.251773	-2	TRUE	FALSE	8	FALSE
Gemmatimonas aurantiaca T-27	AP009153.1	1167604	1168002	-	CDS	GAU_0990	hypothetical protein	BAH38032.1	1167810	1168208	0.251848	-3	FALSE	FALSE	7	FALSE
Gemmatimonas aurantiaca T-27	AP009153.1	1168264	1169304	+	CDS	GAU_0991	peptidase S41A family protein	BAH38033.1	1168470	1169506	0.25199	-2	TRUE	FALSE	6	FALSE
Gemmatimonas aurantiaca T-27	AP009153.1	1169301	1170641	-	CDS	GAU_0992	hypothetical protein	BAH38034.1	1169507	1170847	0.252214	-3	FALSE	FALSE	1	FALSE
Gemmatimonas aurantiaca T-27	AP009153.1	1170873	1171721	-	CDS	GAU_0993	hypothetical protein	BAH38035.1	1171079	1171927	0.252553	-4	FALSE	FALSE	1	FALSE
Gemmatimonas aurantiaca T-27	AP009153.1	1172017	1172169	+	CDS	GAU_0994	hypothetical protein	BAH38036.1	1172223	1172375	0.2528	-3	TRUE	FALSE	1	FALSE
Gemmatimonas aurantiaca T-27	AP009153.1	1172278	1172670	-	CDS	GAU_0995	putative response regulator	BAH38037.1	1172484	1172876	0.252856	-4	FALSE	FALSE	4	FALSE
Gemmatimonas aurantiaca T-27	AP009153.1	1172843	1173517	+	CDS	GAU_0996	putative two-component response regulator	BAH38038.1	1173049	1173723	0.252978	-3	TRUE	FALSE	1	FALSE
Gemmatimonas aurantiaca T-27	AP009153.1	1173599	1174348	-	CDS	GAU_0997	hypothetical protein	BAH38039.1	1173805	1174554	0.253141	-4	FALSE	FALSE	6	FALSE
Gemmatimonas aurantiaca T-27	AP009153.1	1174581	1175210	-	CDS	GAU_0998	NarL family two-component response regulator	BAH38040.1	1174787	1175416	0.253353	-5	FALSE	FALSE	8	FALSE
Gemmatimonas aurantiaca T-27	AP009153.1	1175235	1175903	+	CDS	GAU_0999	hypothetical protein	BAH38041.1	1175441	1176068	0.253494	-4	TRUE	FALSE	1	FALSE
Gemmatimonas aurantiaca T-27	AP009153.1	1175863	1178880	-	CDS	GAU_1000	putative two-component hybrid sensor and regulator	BAH38042.1	1176069	1179086	0.253629	-5	FALSE	FALSE	26	FALSE
Gemmatimonas aurantiaca T-27	AP009153.1	1178899	1179402	-	CDS	GAU_1001	hypothetical protein	BAH38043.1	1179105	1179608	0.254284	-6	FALSE	FALSE	0	FALSE
Gemmatimonas aurantiaca T-27	AP009153.1	1179821	1180084	+	CDS	GAU_1002	hypothetical protein	BAH38044.1	1180027	1180286	0.254483	-5	TRUE	FALSE	0	FALSE
Gemmatimonas aurantiaca T-27	AP009153.1	1180081	1181310	+	CDS	GAU_1003	putative oxidoreductase	BAH38045.1	1180287	1181516	0.254539	-4	TRUE	FALSE	37	FALSE
Gemmatimonas aurantiaca T-27	AP009153.1	1181358	1183349	-	CDS	GAU_1004	putative two-component hybrid sensor and regulator	BAH38046.1	1181564	1183555	0.254814	-5	FALSE	FALSE	48	FALSE
Gemmatimonas aurantiaca T-27	AP009153.1	1183360	1184526	-	CDS	GAU_1005	putative amino acid ABC transporter substrate binding protein	BAH38047.1	1183566	1184732	0.255246	-6	FALSE	FALSE	41	FALSE
Gemmatimonas aurantiaca T-27	AP009153.1	1184624	1185070	+	CDS	GAU_1006	putative vitamin B12 transport periplasmic protein	BAH38048.1	1184830	1185276	0.255518	-5	TRUE	FALSE	16	FALSE
Gemmatimonas aurantiaca T-27	AP009153.1	1185095	1186474	-	CDS	GAU_1007	hypothetical membrane protein	BAH38049.1	1185301	1186676	0.25562	-6	FALSE	FALSE	32	FALSE
Gemmatimonas aurantiaca T-27	AP009153.1	1186471	1186908	-	CDS	GAU_1008	BlaI family transcriptional regulator	BAH38050.1	1186677	1187114	0.255917	-7	FALSE	FALSE	33	FALSE
Gemmatimonas aurantiaca T-27	AP009153.1	1187091	1187783	+	CDS	GAU_1009	hypothetical protein	BAH38051.1	1187297	1187989	0.256051	-6	TRUE	FALSE	39	FALSE
Gemmatimonas aurantiaca T-27	AP009153.1	1188009	1189685	-	CDS	GAU_1010	TldD/PmbA family protein	BAH38052.1	1188215	1189891	0.256248	-7	FALSE	FALSE	20	FALSE
Gemmatimonas aurantiaca T-27	AP009153.1	1189711	1191150	-	CDS	GAU_1011	hypothetical protein	BAH38053.1	1189917	1191356	0.256616	-8	FALSE	FALSE	10	FALSE
Gemmatimonas aurantiaca T-27	AP009153.1	1191201	1193042	-	CDS	GAU_1012	hypothetical protein	BAH38054.1	1191407	1193244	0.256937	-9	FALSE	FALSE	36	FALSE
Gemmatimonas aurantiaca T-27	AP009153.1	1193039	1195195	-	CDS	GAU_1013	hypothetical membrane protein	BAH38055.1	1193245	1195397	0.257333	-10	FALSE	FALSE	39	FALSE
Gemmatimonas aurantiaca T-27	AP009153.1	1195192	1196487	-	CDS	GAU_1014	hypothetical membrane protein	BAH38056.1	1195398	1196693	0.257798	-11	FALSE	FALSE	12	FALSE
Gemmatimonas aurantiaca T-27	AP009153.1	1196522	1197466	-	CDS	GAU_1015	hypothetical protein	BAH38057.1	1196728	1197672	0.258084	-12	FALSE	FALSE	36	FALSE
Gemmatimonas aurantiaca T-27	AP009153.1	1197478	1198464	-	CDS	GAU_1016	hypothetical protein	BAH38058.1	1197684	1198670	0.258291	-13	FALSE	FALSE	45	FALSE
Gemmatimonas aurantiaca T-27	AP009153.1	1198557	1199063	+	CDS	GAU_1017	hypothetical membrane protein	BAH38059.1	1198763	1199269	0.258523	-12	TRUE	FALSE	11	FALSE
Gemmatimonas aurantiaca T-27	AP009153.1	1199107	1199601	-	CDS	GAU_1018	hypothetical protein	BAH38060.1	1199313	1199807	0.258642	-13	FALSE	FALSE	9	FALSE
Gemmatimonas aurantiaca T-27	AP009153.1	1199720	1200850	+	CDS	GAU_1019	hypothetical protein	BAH38061.1	1199926	1201052	0.258774	-12	TRUE	FALSE	10	FALSE
Gemmatimonas aurantiaca T-27	AP009153.1	1200847	1201752	-	CDS	GAU_1020	LysR family transcriptional regulator	BAH38062.1	1201053	1201958	0.259017	-13	FALSE	FALSE	31	FALSE
Gemmatimonas aurantiaca T-27	AP009153.1	1201832	1202977	+	CDS	GAU_1021	hypothetical protein	BAH38063.1	1202038	1203183	0.25923	-12	TRUE	FALSE	22	FALSE
Gemmatimonas aurantiaca T-27	AP009153.1	1203138	1203683	+	CDS	GAU_1022	hypothetical protein	BAH38064.1	1203344	1203889	0.259511	-11	TRUE	FALSE	10	FALSE
Gemmatimonas aurantiaca T-27	AP009153.1	1203686	1204588	+	CDS	GAU_1023	hypothetical protein	BAH38065.1	1203892	1204793	0.259629	-10	TRUE	FALSE	18	FALSE
Gemmatimonas aurantiaca T-27	AP009153.1	1204588	1205091	+	CDS	GAU_1024	hypothetical protein	BAH38066.1	1204794	1205297	0.259824	-9	TRUE	FALSE	14	FALSE
Gemmatimonas aurantiaca T-27	AP009153.1	1205099	1208056	+	CDS	GAU_1025	hypothetical protein	BAH38067.1	1205305	1208262	0.259934	-8	TRUE	FALSE	1	FALSE
Gemmatimonas aurantiaca T-27	AP009153.1	1208158	1210365	+	CDS	GAU_1026	two-component hybrid sensor and regulator	BAH38068.1	1208364	1210571	0.260594	-7	TRUE	FALSE	43	FALSE
Gemmatimonas aurantiaca T-27	AP009153.1	1210383	1211048	-	CDS	GAU_1027	OmpR family two-component response regulator	BAH38069.1	1210589	1211254	0.261074	-8	FALSE	FALSE	16	FALSE
Gemmatimonas aurantiaca T-27	AP009153.1	1211212	1212372	+	CDS	GAU_1028	hypothetical protein	BAH38070.1	1211418	1212578	0.261252	-7	TRUE	FALSE	0	FALSE
Gemmatimonas aurantiaca T-27	AP009153.1	1212501	1213157	+	CDS	GAU_1029	carbonic anhydrase	BAH38071.1	1212707	1213363	0.26153	-6	TRUE	FALSE	56	FALSE
Gemmatimonas aurantiaca T-27	AP009153.1	1213197	1217969	-	CDS	GAU_1030	hypothetical protein	BAH38072.1	1213403	1218167	0.26168	-7	FALSE	FALSE	9	FALSE
Gemmatimonas aurantiaca T-27	AP009153.1	1217962	1218804	-	CDS	GAU_1031	putative ABC transporter permease protein	BAH38073.1	1218168	1219006	0.262708	-8	FALSE	FALSE	0	FALSE
Gemmatimonas aurantiaca T-27	AP009153.1	1218801	1219805	-	CDS	GAU_1032	putative ABC transporter permease protein	BAH38074.1	1219007	1220007	0.262889	-9	FALSE	FALSE	1	FALSE
Gemmatimonas aurantiaca T-27	AP009153.1	1219802	1221436	-	CDS	GAU_1033	putative ABC transporter substrate binding protein	BAH38075.1	1220008	1221642	0.263105	-10	FALSE	FALSE	51	FALSE
Gemmatimonas aurantiaca T-27	AP009153.1	1221814	1222473	+	CDS	GAU_1034	hypothetical protein	BAH38076.1	1222020	1222679	0.263539	-9	TRUE	FALSE	9	FALSE
Gemmatimonas aurantiaca T-27	AP009153.1	1222578	1223747	-	CDS	GAU_1035	hypothetical protein	BAH38077.1	1222784	1223953	0.263704	-10	FALSE	FALSE	24	FALSE
Gemmatimonas aurantiaca T-27	AP009153.1	1224044	1227550	+	CDS	GAU_1036	hypothetical protein	BAH38078.1	1224250	1227756	0.26402	-9	TRUE	FALSE	42	FALSE
Gemmatimonas aurantiaca T-27	AP009153.1	1227678	1229714	+	CDS	GAU_1037	hypothetical protein	BAH38079.1	1227884	1229920	0.264803	-8	TRUE	FALSE	1	FALSE
Gemmatimonas aurantiaca T-27	AP009153.1	1229778	1232114	+	CDS	GAU_1038	hypothetical membrane protein	BAH38080.1	1229984	1232306	0.265256	-7	TRUE	FALSE	62	FALSE
Gemmatimonas aurantiaca T-27	AP009153.1	1232101	1233315	-	CDS	GAU_1039	putative amidase	BAH38081.1	1232307	1233517	0.265757	-8	FALSE	FALSE	32	FALSE
Gemmatimonas aurantiaca T-27	AP009153.1	1233312	1233554	-	CDS	GAU_1040	hypothetical protein	BAH38082.1	1233518	1233760	0.266018	-9	FALSE	FALSE	0	FALSE
Gemmatimonas aurantiaca T-27	AP009153.1	1233566	1235068	-	CDS	GAU_1041	putative sodium/hydrogen transporter	BAH38083.1	1233772	1235274	0.266073	-10	FALSE	FALSE	30	FALSE
Gemmatimonas aurantiaca T-27	AP009153.1	1235212	1236507	+	CDS	GAU_1042	hypothetical protein	BAH38084.1	1235418	1236713	0.266428	-9	TRUE	FALSE	6	FALSE
Gemmatimonas aurantiaca T-27	AP009153.1	1236517	1237806	-	CDS	GAU_1043	amino acid permease	BAH38085.1	1236723	1238012	0.26671	-10	FALSE	FALSE	36	FALSE
Gemmatimonas aurantiaca T-27	AP009153.1	1237826	1239865	-	CDS	GAU_1044	pyrophosphate-energized inorganic pyrophosphatase	BAH38086.1	1238032	1240071	0.266992	-11	FALSE	FALSE	64	FALSE
Gemmatimonas aurantiaca T-27	AP009153.1	1240037	1241974	+	CDS	GAU_1045	putative Xaa-Pro dipeptidyl-peptidase	BAH38087.1	1240243	1242180	0.267469	-10	TRUE	FALSE	40	FALSE
Gemmatimonas aurantiaca T-27	AP009153.1	1241987	1243963	+	CDS	GAU_1046	beta-N-acetylhexosaminidase	BAH38088.1	1242193	1244169	0.267889	-9	TRUE	FALSE	43	FALSE
Gemmatimonas aurantiaca T-27	AP009153.1	1243968	1244903	-	CDS	GAU_1047	hypothetical protein	BAH38089.1	1244174	1245109	0.268317	-10	FALSE	FALSE	21	FALSE
Gemmatimonas aurantiaca T-27	AP009153.1	1245024	1245410	+	CDS	GAU_1048	hypothetical protein	BAH38090.1	1245230	1245593	0.268544	-9	TRUE	FALSE	16	FALSE
Gemmatimonas aurantiaca T-27	AP009153.1	1245388	1245861	-	CDS	GAU_1049	hypothetical protein	BAH38091.1	1245594	1246067	0.268623	-10	FALSE	FALSE	4	FALSE
Gemmatimonas aurantiaca T-27	AP009153.1	1245972	1247024	-	CDS	GAU_1050	hypothetical membrane protein	BAH38092.1	1246178	1247230	0.268749	-11	FALSE	FALSE	3	FALSE
Gemmatimonas aurantiaca T-27	AP009153.1	1247154	1248260	+	CDS	GAU_1051	hypothetical protein	BAH38093.1	1247360	1248466	0.269004	-10	TRUE	FALSE	0	FALSE
Gemmatimonas aurantiaca T-27	AP009153.1	1248290	1249006	-	CDS	GAU_1052	hypothetical protein	BAH38094.1	1248496	1249212	0.269249	-11	FALSE	FALSE	4	FALSE
Gemmatimonas aurantiaca T-27	AP009153.1	1249009	1249794	-	CDS	GAU_1053	putative enoyl-CoA hydratase	BAH38095.1	1249215	1250000	0.269404	-12	FALSE	FALSE	31	FALSE
Gemmatimonas aurantiaca T-27	AP009153.1	1249862	1252186	-	CDS	GAU_1054	putative serine/threonine protein kinase	BAH38096.1	1250068	1252392	0.269588	-13	FALSE	FALSE	0	FALSE
Gemmatimonas aurantiaca T-27	AP009153.1	1252346	1253941	-	CDS	GAU_1055	hypothetical protein	BAH38097.1	1252552	1254147	0.270123	-14	FALSE	FALSE	29	FALSE
Gemmatimonas aurantiaca T-27	AP009153.1	1254178	1256313	-	CDS	GAU_1056	2-oxo acid dehydrogenase E1 component alpha/beta subunit	BAH38098.1	1254384	1256519	0.270518	-15	FALSE	FALSE	33	FALSE
Gemmatimonas aurantiaca T-27	AP009153.1	1256504	1257298	+	CDS	GAU_1057	enoyl-CoA hydratase	BAH38099.1	1256710	1257504	0.27102	-14	TRUE	FALSE	43	FALSE
Gemmatimonas aurantiaca T-27	AP009153.1	1257305	1258504	+	CDS	GAU_1058	putative 3-hydroxybutyryl-CoA dehydrogenase	BAH38100.1	1257511	1258706	0.271193	-13	TRUE	FALSE	60	FALSE
Gemmatimonas aurantiaca T-27	AP009153.1	1258501	1258965	+	CDS	GAU_1059	phenylacetic acid degradation protein	BAH38101.1	1258707	1259171	0.271451	-12	TRUE	FALSE	32	FALSE
Gemmatimonas aurantiaca T-27	AP009153.1	1259038	1260276	+	CDS	GAU_1060	putative beta-ketoadipyl-CoA thiolase	BAH38102.1	1259244	1260482	0.271566	-11	TRUE	FALSE	62	FALSE
Gemmatimonas aurantiaca T-27	AP009153.1	1260284	1260895	+	CDS	GAU_1061	putative phenylacetic acid degradation protein	BAH38103.1	1260490	1261100	0.271835	-10	TRUE	FALSE	55	FALSE
Gemmatimonas aurantiaca T-27	AP009153.1	1260895	1262949	+	CDS	GAU_1062	phenylacetic acid degradation protein	BAH38104.1	1261101	1263155	0.271967	-9	TRUE	FALSE	32	FALSE
Gemmatimonas aurantiaca T-27	AP009153.1	1262968	1264371	+	CDS	GAU_1063	MatE family protein	BAH38105.1	1263174	1264577	0.272414	-8	TRUE	FALSE	63	FALSE
Gemmatimonas aurantiaca T-27	AP009153.1	1264403	1265539	-	CDS	GAU_1064	hypothetical protein	BAH38106.1	1264609	1265745	0.272723	-9	FALSE	FALSE	19	FALSE
Gemmatimonas aurantiaca T-27	AP009153.1	1265618	1267903	+	CDS	GAU_1065	putative peptidase S9C family protein	BAH38107.1	1265824	1268109	0.272986	-8	TRUE	FALSE	43	FALSE
Gemmatimonas aurantiaca T-27	AP009153.1	1267945	1270872	-	CDS	GAU_1066	putative gamma-glutamyltranspeptidase	BAH38108.1	1268151	1271074	0.273487	-9	FALSE	FALSE	25	FALSE
Gemmatimonas aurantiaca T-27	AP009153.1	1270869	1271309	-	CDS	GAU_1067	peptidyl-prolyl cis-trans isomerase	BAH38109.1	1271075	1271515	0.274118	-10	FALSE	FALSE	1	FALSE
Gemmatimonas aurantiaca T-27	AP009153.1	1272913	1274730	+	CDS	GAU_1068	peptidase M28A family protein	BAH38110.1	1273119	1274936	0.274559	-9	TRUE	FALSE	39	FALSE
Gemmatimonas aurantiaca T-27	AP009153.1	1274788	1275462	-	CDS	GAU_1069	hypothetical protein	BAH38111.1	1274994	1275667	0.274963	-10	FALSE	FALSE	2	FALSE
Gemmatimonas aurantiaca T-27	AP009153.1	1275462	1278074	-	CDS	GAU_1070	hypothetical protein	BAH38112.1	1275668	1278280	0.275108	-11	FALSE	FALSE	52	FALSE
Gemmatimonas aurantiaca T-27	AP009153.1	1278359	1279144	-	CDS	GAU_1071	hypothetical protein	BAH38113.1	1278565	1279350	0.275733	-12	FALSE	FALSE	13	FALSE
Gemmatimonas aurantiaca T-27	AP009153.1	1279162	1279668	+	CDS	GAU_1072	hypothetical protein	BAH38114.1	1279368	1279874	0.275906	-11	TRUE	FALSE	4	FALSE
Gemmatimonas aurantiaca T-27	AP009153.1	1279724	1280839	+	CDS	GAU_1073	putative peptidase	BAH38115.1	1279930	1281045	0.276028	-10	TRUE	FALSE	15	FALSE
Gemmatimonas aurantiaca T-27	AP009153.1	1280891	1282081	+	CDS	GAU_1074	putative oxidoreductase	BAH38116.1	1281097	1282287	0.276279	-9	TRUE	FALSE	37	FALSE
Gemmatimonas aurantiaca T-27	AP009153.1	1282104	1282601	+	CDS	GAU_1075	putative diamine acetyltransferase	BAH38117.1	1282310	1282807	0.276541	-8	TRUE	FALSE	19	FALSE
Gemmatimonas aurantiaca T-27	AP009153.1	1282721	1283551	+	CDS	GAU_1076	hypothetical protein	BAH38118.1	1282927	1283757	0.276674	-7	TRUE	FALSE	46	FALSE
Gemmatimonas aurantiaca T-27	AP009153.1	1283595	1285292	+	CDS	GAU_1077	hypothetical protein	BAH38119.1	1283801	1285497	0.276862	-6	TRUE	FALSE	55	FALSE
Gemmatimonas aurantiaca T-27	AP009153.1	1285292	1285891	+	CDS	GAU_1078	hypothetical protein	BAH38120.1	1285498	1286097	0.277228	-5	TRUE	FALSE	44	FALSE
Gemmatimonas aurantiaca T-27	AP009153.1	1285948	1287336	+	CDS	GAU_1079	hypothetical protein	BAH38121.1	1286154	1287542	0.27737	-4	TRUE	FALSE	39	FALSE
Gemmatimonas aurantiaca T-27	AP009153.1	1287359	1288309	+	CDS	GAU_1080	hypothetical protein	BAH38122.1	1287565	1288515	0.277674	-3	TRUE	FALSE	56	FALSE
Gemmatimonas aurantiaca T-27	AP009153.1	1288347	1289585	+	CDS	GAU_1081	putative oxidoreductase	BAH38123.1	1288553	1289791	0.277887	-2	TRUE	FALSE	45	FALSE
Gemmatimonas aurantiaca T-27	AP009153.1	1289595	1291265	-	CDS	GAU_1082	beta-N-acetylhexosaminidase	BAH38124.1	1289801	1291467	0.278156	-3	FALSE	FALSE	38	FALSE
Gemmatimonas aurantiaca T-27	AP009153.1	1291262	1291945	-	CDS	GAU_1083	copper homeostasis protein CutC	BAH38125.1	1291468	1292147	0.278516	-4	FALSE	FALSE	42	FALSE
Gemmatimonas aurantiaca T-27	AP009153.1	1291942	1293159	-	CDS	GAU_1084	putative nucleoside transporter	BAH38126.1	1292148	1293364	0.278663	-5	FALSE	FALSE	45	FALSE
Gemmatimonas aurantiaca T-27	AP009153.1	1293159	1293983	-	CDS	GAU_1085	hypothetical protein	BAH38127.1	1293365	1294189	0.278925	-6	FALSE	FALSE	51	FALSE
Gemmatimonas aurantiaca T-27	AP009153.1	1294109	1294645	+	CDS	GAU_1086	putative metal-dependent hydrolase	BAH38128.1	1294315	1294851	0.27913	-5	TRUE	FALSE	54	FALSE
Gemmatimonas aurantiaca T-27	AP009153.1	1294673	1296448	-	CDS	GAU_1087	hypothetical protein	BAH38129.1	1294879	1296654	0.279251	-6	FALSE	FALSE	0	FALSE
Gemmatimonas aurantiaca T-27	AP009153.1	1296705	1298879	+	CDS	GAU_1088	hypothetical protein	BAH38130.1	1296911	1299085	0.27969	-5	TRUE	FALSE	2	FALSE
Gemmatimonas aurantiaca T-27	AP009153.1	1298965	1300278	-	CDS	GAU_1089	hypothetical protein	BAH38131.1	1299171	1300484	0.280177	-6	FALSE	FALSE	26	FALSE
Gemmatimonas aurantiaca T-27	AP009153.1	1300364	1301902	-	CDS	GAU_1090	hypothetical protein	BAH38132.1	1300570	1302108	0.280479	-7	FALSE	FALSE	24	FALSE
Gemmatimonas aurantiaca T-27	AP009153.1	1302312	1303616	-	CDS	GAU_1091	general secretion pathway protein F	BAH38133.1	1302518	1303818	0.280899	-8	FALSE	FALSE	35	FALSE
Gemmatimonas aurantiaca T-27	AP009153.1	1303613	1305166	-	CDS	GAU_1092	general secretion pathway protein E	BAH38134.1	1303819	1305334	0.281179	-9	FALSE	FALSE	40	FALSE
Gemmatimonas aurantiaca T-27	AP009153.1	1305129	1306994	-	CDS	GAU_1093	putative general secretion pathway protein D precursor	BAH38135.1	1305335	1307199	0.281506	-10	FALSE	FALSE	39	FALSE
Gemmatimonas aurantiaca T-27	AP009153.1	1306994	1307566	-	CDS	GAU_1094	hypothetical protein	BAH38136.1	1307200	1307768	0.281909	-11	FALSE	FALSE	2	FALSE
Gemmatimonas aurantiaca T-27	AP009153.1	1307563	1308156	-	CDS	GAU_1095	hypothetical protein	BAH38137.1	1307769	1308358	0.282031	-12	FALSE	FALSE	13	FALSE
Gemmatimonas aurantiaca T-27	AP009153.1	1308153	1309397	-	CDS	GAU_1096	hypothetical protein	BAH38138.1	1308359	1309581	0.282159	-13	FALSE	FALSE	13	FALSE
Gemmatimonas aurantiaca T-27	AP009153.1	1309376	1310284	-	CDS	GAU_1097	hypothetical protein	BAH38139.1	1309582	1310486	0.282422	-14	FALSE	FALSE	36	FALSE
Gemmatimonas aurantiaca T-27	AP009153.1	1310281	1310934	-	CDS	GAU_1098	hypothetical protein	BAH38140.1	1310487	1311136	0.282617	-15	FALSE	FALSE	14	FALSE
Gemmatimonas aurantiaca T-27	AP009153.1	1310931	1311308	-	CDS	GAU_1099	hypothetical protein	BAH38141.1	1311137	1311510	0.282758	-16	FALSE	FALSE	0	FALSE
Gemmatimonas aurantiaca T-27	AP009153.1	1311305	1311916	-	CDS	GAU_1100	hypothetical protein	BAH38142.1	1311511	1312121	0.282838	-17	FALSE	FALSE	0	FALSE
Gemmatimonas aurantiaca T-27	AP009153.1	1311916	1312656	-	CDS	GAU_1101	hypothetical protein	BAH38143.1	1312122	1312862	0.28297	-18	FALSE	FALSE	34	FALSE
Gemmatimonas aurantiaca T-27	AP009153.1	1312770	1314239	-	CDS	GAU_1102	peptidase S41A family protein	BAH38144.1	1312976	1314445	0.283154	-19	FALSE	FALSE	22	FALSE
Gemmatimonas aurantiaca T-27	AP009153.1	1314399	1315526	+	CDS	GAU_1103	transaldolase	BAH38145.1	1314605	1315732	0.283506	-18	TRUE	FALSE	50	FALSE
Gemmatimonas aurantiaca T-27	AP009153.1	1315625	1317025	+	CDS	GAU_1104	pyruvate kinase	BAH38146.1	1315831	1317231	0.28377	-17	TRUE	FALSE	62	FALSE
Gemmatimonas aurantiaca T-27	AP009153.1	1317049	1317852	+	CDS	GAU_1105	hypothetical protein	BAH38147.1	1317255	1318054	0.284077	-16	TRUE	FALSE	61	FALSE
Gemmatimonas aurantiaca T-27	AP009153.1	1317849	1319237	+	CDS	GAU_1106	glucose-6-phosphate isomerase	BAH38148.1	1318055	1319443	0.28425	-15	TRUE	FALSE	61	FALSE
Gemmatimonas aurantiaca T-27	AP009153.1	1319371	1320825	+	CDS	GAU_1107	putative fructose-bisphosphate aldolase	BAH38149.1	1319577	1321031	0.284578	-14	TRUE	FALSE	52	FALSE
Gemmatimonas aurantiaca T-27	AP009153.1	1320922	1321416	+	CDS	GAU_1108	hypothetical protein	BAH38150.1	1321128	1321581	0.284912	-13	TRUE	FALSE	0	FALSE
Gemmatimonas aurantiaca T-27	AP009153.1	1321376	1322377	+	CDS	GAU_1109	tRNA-processing ribonuclease BN	BAH38151.1	1321582	1322583	0.28501	-12	TRUE	FALSE	56	FALSE
Gemmatimonas aurantiaca T-27	AP009153.1	1322403	1323437	+	CDS	GAU_1110	threonine aldolase	BAH38152.1	1322609	1323643	0.285232	-11	TRUE	FALSE	57	FALSE
Gemmatimonas aurantiaca T-27	AP009153.1	1323487	1324224	-	CDS	GAU_1111	hypothetical protein	BAH38153.1	1323693	1324430	0.285465	-12	FALSE	FALSE	0	FALSE
Gemmatimonas aurantiaca T-27	AP009153.1	1324914	1326710	+	CDS	GAU_1112	DNA polymerase III gamma and tau subunit	BAH38154.1	1325120	1326916	0.285773	-11	TRUE	FALSE	55	FALSE
Gemmatimonas aurantiaca T-27	AP009153.1	1326763	1327077	+	CDS	GAU_1113	hypothetical protein	BAH38155.1	1326969	1327283	0.286172	-10	TRUE	FALSE	52	FALSE
Gemmatimonas aurantiaca T-27	AP009153.1	1327116	1327715	+	CDS	GAU_1114	recombination protein RecR	BAH38156.1	1327322	1327921	0.286248	-9	TRUE	FALSE	64	FALSE
Gemmatimonas aurantiaca T-27	AP009153.1	1328094	1328585	+	CDS	GAU_1115	hypothetical protein	BAH38157.1	1328300	1328791	0.286459	-8	TRUE	FALSE	48	FALSE
Gemmatimonas aurantiaca T-27	AP009153.1	1328598	1329275	+	CDS	GAU_1116	gliding motility protein	BAH38158.1	1328804	1329481	0.286568	-7	TRUE	FALSE	55	FALSE
Gemmatimonas aurantiaca T-27	AP009153.1	1329383	1330084	+	CDS	GAU_1117	CDP-diacylglycerol--glycerol-3-phosphate 3-phosphatidyltransferase	BAH38159.1	1329589	1330290	0.286737	-6	TRUE	FALSE	64	FALSE
Gemmatimonas aurantiaca T-27	AP009153.1	1330098	1330904	-	CDS	GAU_1118	hypothetical protein	BAH38160.1	1330304	1331110	0.286891	-7	FALSE	FALSE	0	FALSE
Gemmatimonas aurantiaca T-27	AP009153.1	1331034	1331507	+	CDS	GAU_1119	hypothetical protein	BAH38161.1	1331240	1331713	0.287093	-6	TRUE	FALSE	10	FALSE
Gemmatimonas aurantiaca T-27	AP009153.1	1331586	1332374	+	CDS	GAU_1120	hypothetical membrane protein	BAH38162.1	1331792	1332580	0.287212	-5	TRUE	FALSE	8	FALSE
Gemmatimonas aurantiaca T-27	AP009153.1	1332406	1333395	+	CDS	GAU_1121	hypothetical protein	BAH38163.1	1332612	1333601	0.287389	-4	TRUE	FALSE	7	FALSE
Gemmatimonas aurantiaca T-27	AP009153.1	1333570	1334856	+	CDS	GAU_1122	CinA-like protein	BAH38164.1	1333776	1335062	0.28764	-3	TRUE	FALSE	55	FALSE
Gemmatimonas aurantiaca T-27	AP009153.1	1334958	1335524	+	CDS	GAU_1123	GrpE protein	BAH38165.1	1335164	1335730	0.287939	-2	TRUE	FALSE	65	FALSE
Gemmatimonas aurantiaca T-27	AP009153.1	1335601	1336740	+	CDS	GAU_1124	chaperone protein DnaJ	BAH38166.1	1335807	1336946	0.288078	-1	TRUE	FALSE	63	FALSE
Gemmatimonas aurantiaca T-27	AP009153.1	1336835	1337296	+	CDS	GAU_1125	hypothetical protein	BAH38167.1	1337041	1337502	0.288344	0	TRUE	FALSE	3	FALSE
Gemmatimonas aurantiaca T-27	AP009153.1	1337300	1337674	+	CDS	GAU_1126	hypothetical protein	BAH38168.1	1337506	1337880	0.288444	1	TRUE	FALSE	17	FALSE
Gemmatimonas aurantiaca T-27	AP009153.1	1337714	1338976	+	CDS	GAU_1127	putative sodium/dicarboxylate symporter	BAH38169.1	1337920	1339182	0.288534	2	TRUE	FALSE	35	FALSE
Gemmatimonas aurantiaca T-27	AP009153.1	1338998	1341475	-	CDS	GAU_1128	putative signaling protein	BAH38170.1	1339204	1341681	0.288811	1	FALSE	FALSE	1	FALSE
Gemmatimonas aurantiaca T-27	AP009153.1	1341489	1342709	-	CDS	GAU_1129	hypothetical protein	BAH38171.1	1341695	1342915	0.289348	0	FALSE	FALSE	0	FALSE
Gemmatimonas aurantiaca T-27	AP009153.1	1342950	1344095	-	CDS	GAU_1130	tRNA-specific 2-thiouridylase MnmA	BAH38172.1	1343156	1344301	0.289663	-1	FALSE	FALSE	63	FALSE
Gemmatimonas aurantiaca T-27	AP009153.1	1344146	1345336	-	CDS	GAU_1131	aminotransferase	BAH38173.1	1344352	1345542	0.289921	-2	FALSE	FALSE	63	FALSE
Gemmatimonas aurantiaca T-27	AP009153.1	1345431	1346501	+	CDS	GAU_1132	hypothetical protein	BAH38174.1	1345637	1346707	0.290198	-1	TRUE	FALSE	41	FALSE
Gemmatimonas aurantiaca T-27	AP009153.1	1346520	1347608	+	CDS	GAU_1133	hypothetical protein	BAH38175.1	1346726	1347814	0.290433	0	TRUE	FALSE	16	FALSE
Gemmatimonas aurantiaca T-27	AP009153.1	1347831	1348469	-	CDS	GAU_1134	hypothetical protein	BAH38176.1	1348037	1348675	0.290715	-1	FALSE	FALSE	36	FALSE
Gemmatimonas aurantiaca T-27	AP009153.1	1348486	1349217	-	CDS	GAU_1135	hypothetical protein	BAH38177.1	1348692	1349423	0.290857	-2	FALSE	FALSE	65	FALSE
Gemmatimonas aurantiaca T-27	AP009153.1	1349283	1350245	-	CDS	GAU_1136	coproporphyrinogen III oxidase	BAH38178.1	1349489	1350451	0.291029	-3	FALSE	FALSE	13	FALSE
Gemmatimonas aurantiaca T-27	AP009153.1	1350248	1351303	-	CDS	GAU_1137	uroporphyrinogen decarboxylase	BAH38179.1	1350454	1351509	0.291237	-4	FALSE	FALSE	30	FALSE
Gemmatimonas aurantiaca T-27	AP009153.1	1351476	1353056	-	CDS	GAU_1138	methyl-accepting chemotaxis protein	BAH38180.1	1351682	1353262	0.291502	-5	FALSE	FALSE	13	TRUE
Gemmatimonas aurantiaca T-27	AP009153.1	1353175	1354683	-	CDS	GAU_1139	methyl-accepting chemotaxis protein	BAH38181.1	1353381	1354889	0.291868	-6	FALSE	FALSE	1	TRUE
Gemmatimonas aurantiaca T-27	AP009153.1	1354953	1356197	-	CDS	GAU_1140	hypothetical membrane protein	BAH38182.1	1355159	1356403	0.292251	-7	FALSE	FALSE	63	FALSE
Gemmatimonas aurantiaca T-27	AP009153.1	1356214	1357455	-	CDS	GAU_1141	hypothetical membrane protein	BAH38183.1	1356420	1357661	0.292523	-8	FALSE	FALSE	58	FALSE
Gemmatimonas aurantiaca T-27	AP009153.1	1357553	1358800	-	CDS	GAU_1142	hypothetical membrane protein	BAH38184.1	1357759	1359006	0.292812	-9	FALSE	FALSE	63	FALSE
Gemmatimonas aurantiaca T-27	AP009153.1	1358822	1360057	-	CDS	GAU_1143	hypothetical membrane protein	BAH38185.1	1359028	1360263	0.293086	-10	FALSE	FALSE	58	FALSE
Gemmatimonas aurantiaca T-27	AP009153.1	1360122	1361375	-	CDS	GAU_1144	hypothetical membrane protein	BAH38186.1	1360328	1361581	0.293366	-11	FALSE	FALSE	63	FALSE
Gemmatimonas aurantiaca T-27	AP009153.1	1361379	1362626	-	CDS	GAU_1145	putative ABC transporter permease protein	BAH38187.1	1361585	1362832	0.293637	-12	FALSE	FALSE	58	FALSE
Gemmatimonas aurantiaca T-27	AP009153.1	1362651	1363403	-	CDS	GAU_1146	putative ABC transporter ATP-binding protein	BAH38188.1	1362857	1363609	0.293911	-13	FALSE	FALSE	64	TRUE
Gemmatimonas aurantiaca T-27	AP009153.1	1363451	1364728	-	CDS	GAU_1147	secretion protein HlyD family protein	BAH38189.1	1363657	1364934	0.294084	-14	FALSE	FALSE	64	FALSE
Gemmatimonas aurantiaca T-27	AP009153.1	1364753	1366270	-	CDS	GAU_1148	outer membrane efflux protein	BAH38190.1	1364959	1366476	0.294365	-15	FALSE	FALSE	65	FALSE
Gemmatimonas aurantiaca T-27	AP009153.1	1366370	1367173	-	CDS	GAU_1149	hypothetical protein	BAH38191.1	1366576	1367379	0.294714	-16	FALSE	FALSE	52	FALSE
Gemmatimonas aurantiaca T-27	AP009153.1	1367265	1371434	+	CDS	GAU_1150	putative two-component histidine kinase	BAH38192.1	1367471	1371640	0.294907	-15	TRUE	FALSE	56	FALSE
Gemmatimonas aurantiaca T-27	AP009153.1	1371437	1373218	+	CDS	GAU_1151	putative protein kinase	BAH38193.1	1371643	1373424	0.295806	-14	TRUE	FALSE	43	FALSE
Gemmatimonas aurantiaca T-27	AP009153.1	1373335	1374675	-	CDS	GAU_1152	hypothetical protein	BAH38194.1	1373541	1374881	0.296216	-15	FALSE	FALSE	10	FALSE
Gemmatimonas aurantiaca T-27	AP009153.1	1375037	1376590	-	CDS	GAU_1153	putative sodium/solute symporter	BAH38195.1	1375243	1376792	0.296583	-16	FALSE	FALSE	52	FALSE
Gemmatimonas aurantiaca T-27	AP009153.1	1376587	1376907	-	CDS	GAU_1154	hypothetical membrane protein	BAH38196.1	1376793	1377113	0.296917	-17	FALSE	FALSE	32	FALSE
Gemmatimonas aurantiaca T-27	AP009153.1	1377007	1377450	+	CDS	GAU_1155	hypothetical membrane protein	BAH38197.1	1377213	1377627	0.297007	-16	TRUE	FALSE	60	FALSE
Gemmatimonas aurantiaca T-27	AP009153.1	1377422	1378018	-	CDS	GAU_1156	hypothetical protein	BAH38198.1	1377628	1378224	0.297097	-17	FALSE	FALSE	3	FALSE
Gemmatimonas aurantiaca T-27	AP009153.1	1378028	1378942	-	CDS	GAU_1157	hypothetical protein	BAH38199.1	1378234	1379148	0.297228	-18	FALSE	FALSE	2	FALSE
Gemmatimonas aurantiaca T-27	AP009153.1	1378949	1380253	-	CDS	GAU_1158	hypothetical membrane protein	BAH38200.1	1379155	1380459	0.297426	-19	FALSE	FALSE	17	FALSE
Gemmatimonas aurantiaca T-27	AP009153.1	1380638	1380970	+	CDS	GAU_1159	FKBP-type peptidyl-prolyl cis-trans isomerase	BAH38201.1	1380844	1381175	0.297791	-18	TRUE	FALSE	49	FALSE
Gemmatimonas aurantiaca T-27	AP009153.1	1380970	1382631	+	CDS	GAU_1160	D-aminoacylase	BAH38202.1	1381176	1382837	0.297862	-17	TRUE	FALSE	26	FALSE
Gemmatimonas aurantiaca T-27	AP009153.1	1382820	1384877	+	CDS	GAU_1161	putative S9C family peptidase	BAH38203.1	1383026	1385083	0.298261	-16	TRUE	FALSE	25	FALSE
Gemmatimonas aurantiaca T-27	AP009153.1	1384997	1386160	-	CDS	GAU_1162	putative monooxygenase	BAH38204.1	1385203	1386366	0.298731	-17	FALSE	FALSE	10	FALSE
Gemmatimonas aurantiaca T-27	AP009153.1	1386277	1387317	+	CDS	GAU_1163	AraC family transcriptional regulator	BAH38205.1	1386483	1387523	0.299007	-16	TRUE	FALSE	4	FALSE
Gemmatimonas aurantiaca T-27	AP009153.1	1387457	1389013	+	CDS	GAU_1164	hypothetical protein	BAH38206.1	1387663	1389219	0.299261	-15	TRUE	FALSE	59	FALSE
Gemmatimonas aurantiaca T-27	AP009153.1	1389125	1390024	+	CDS	GAU_1165	hypothetical protein	BAH38207.1	1389331	1390226	0.299621	-14	TRUE	FALSE	45	FALSE
Gemmatimonas aurantiaca T-27	AP009153.1	1390021	1391394	+	CDS	GAU_1166	putative NtrC family two-component response regulator	BAH38208.1	1390227	1391600	0.299814	-13	TRUE	FALSE	60	FALSE
Gemmatimonas aurantiaca T-27	AP009153.1	1391417	1391965	+	CDS	GAU_1167	hypothetical membrane protein	BAH38209.1	1391623	1392171	0.300115	-12	TRUE	FALSE	47	FALSE
Gemmatimonas aurantiaca T-27	AP009153.1	1392114	1393598	+	CDS	GAU_1168	aldehyde dehydrogenase	BAH38210.1	1392320	1393804	0.300265	-11	TRUE	FALSE	57	FALSE
Gemmatimonas aurantiaca T-27	AP009153.1	1393688	1394362	+	CDS	GAU_1169	signal peptidase I	BAH38211.1	1393894	1394568	0.300605	-10	TRUE	FALSE	64	FALSE
Gemmatimonas aurantiaca T-27	AP009153.1	1394592	1395452	+	CDS	GAU_1170	RNA polymerase sigma factor	BAH38212.1	1394798	1395658	0.3008	-9	TRUE	FALSE	62	FALSE
Gemmatimonas aurantiaca T-27	AP009153.1	1395462	1395962	+	CDS	GAU_1171	hypothetical protein	BAH38213.1	1395668	1396168	0.300987	-8	TRUE	FALSE	57	FALSE
Gemmatimonas aurantiaca T-27	AP009153.1	1395967	1396362	+	CDS	GAU_1172	hypothetical protein	BAH38214.1	1396173	1396568	0.301096	-7	TRUE	FALSE	10	FALSE
Gemmatimonas aurantiaca T-27	AP009153.1	1396395	1396985	-	CDS	GAU_1173	hypothetical protein	BAH38215.1	1396601	1397191	0.301189	-8	FALSE	FALSE	0	FALSE
Gemmatimonas aurantiaca T-27	AP009153.1	1397137	1398558	+	CDS	GAU_1174	hypothetical protein	BAH38216.1	1397343	1398764	0.301349	-7	TRUE	FALSE	51	FALSE
Gemmatimonas aurantiaca T-27	AP009153.1	1398562	1399869	+	CDS	GAU_1175	glutamate-1-semialdehyde 2%2C1-aminomutase	BAH38217.1	1398768	1400075	0.301656	-6	TRUE	FALSE	50	FALSE
Gemmatimonas aurantiaca T-27	AP009153.1	1399875	1401245	+	CDS	GAU_1176	hypothetical protein	BAH38218.1	1400081	1401451	0.301939	-5	TRUE	FALSE	54	FALSE
Gemmatimonas aurantiaca T-27	AP009153.1	1401315	1402319	+	CDS	GAU_1177	putative oxidoreductase	BAH38219.1	1401521	1402524	0.30225	-4	TRUE	FALSE	62	FALSE
Gemmatimonas aurantiaca T-27	AP009153.1	1402319	1403626	+	CDS	GAU_1178	hypothetical membrane protein	BAH38220.1	1402525	1403832	0.302466	-3	TRUE	FALSE	51	FALSE
Gemmatimonas aurantiaca T-27	AP009153.1	1403637	1405568	+	CDS	GAU_1179	hydantoin utilization protein A	BAH38221.1	1403843	1405770	0.30275	-2	TRUE	FALSE	40	FALSE
Gemmatimonas aurantiaca T-27	AP009153.1	1405565	1406245	+	CDS	GAU_1180	hypothetical protein	BAH38222.1	1405771	1406450	0.303166	-1	TRUE	FALSE	4	FALSE
Gemmatimonas aurantiaca T-27	AP009153.1	1406245	1407831	+	CDS	GAU_1181	hydantoin utilization protein B	BAH38223.1	1406451	1408033	0.303313	0	TRUE	FALSE	39	FALSE
Gemmatimonas aurantiaca T-27	AP009153.1	1407828	1408718	-	CDS	GAU_1182	hypothetical protein	BAH38224.1	1408034	1408924	0.303654	-1	FALSE	FALSE	42	FALSE
Gemmatimonas aurantiaca T-27	AP009153.1	1408773	1409462	-	CDS	GAU_1183	Crp family transcriptional regulator	BAH38225.1	1408979	1409668	0.303858	-2	FALSE	FALSE	49	FALSE
Gemmatimonas aurantiaca T-27	AP009153.1	1409655	1410725	+	CDS	GAU_1184	peptide chain release factor 1	BAH38226.1	1409861	1410931	0.304048	-1	TRUE	FALSE	65	FALSE
Gemmatimonas aurantiaca T-27	AP009153.1	1410748	1411728	+	CDS	GAU_1185	putative methyltransferase	BAH38227.1	1410954	1411934	0.304284	0	TRUE	FALSE	65	FALSE
Gemmatimonas aurantiaca T-27	AP009153.1	1411800	1412150	+	CDS	GAU_1186	hypothetical protein	BAH38228.1	1412006	1412356	0.304511	1	TRUE	FALSE	65	FALSE
Gemmatimonas aurantiaca T-27	AP009153.1	1412184	1412897	+	CDS	GAU_1187	thymidylate kinase	BAH38229.1	1412390	1413103	0.304594	2	TRUE	FALSE	62	FALSE
Gemmatimonas aurantiaca T-27	AP009153.1	1412983	1414632	+	CDS	GAU_1188	carboxyl-terminal processing protease precursor	BAH38230.1	1413189	1414834	0.304766	3	TRUE	FALSE	60	FALSE
Gemmatimonas aurantiaca T-27	AP009153.1	1414629	1416278	+	CDS	GAU_1189	hypothetical protein	BAH38231.1	1414835	1416484	0.305121	4	TRUE	FALSE	8	FALSE
Gemmatimonas aurantiaca T-27	AP009153.1	1416360	1417052	-	CDS	GAU_1190	outer-membrane lipoprotein carrier protein precursor	BAH38232.1	1416566	1417258	0.305494	3	FALSE	FALSE	55	FALSE
Gemmatimonas aurantiaca T-27	AP009153.1	1417085	1418113	-	CDS	GAU_1191	phospho-2-dehydro-3-deoxyheptonate aldolase	BAH38233.1	1417291	1418319	0.305651	2	FALSE	FALSE	65	FALSE
Gemmatimonas aurantiaca T-27	AP009153.1	1418123	1418881	-	CDS	GAU_1192	hypothetical protein	BAH38234.1	1418329	1419087	0.305874	1	FALSE	FALSE	56	FALSE
Gemmatimonas aurantiaca T-27	AP009153.1	1418901	1419965	-	CDS	GAU_1193	hypothetical protein	BAH38235.1	1419107	1420167	0.306042	0	FALSE	FALSE	12	FALSE
Gemmatimonas aurantiaca T-27	AP009153.1	1419962	1423537	-	CDS	GAU_1194	chromosome segregation protein	BAH38236.1	1420168	1423742	0.306271	-1	FALSE	FALSE	61	FALSE
Gemmatimonas aurantiaca T-27	AP009153.1	1423537	1424922	-	CDS	GAU_1195	hypothetical protein	BAH38237.1	1423743	1425124	0.307042	-2	FALSE	FALSE	45	FALSE
Gemmatimonas aurantiaca T-27	AP009153.1	1424919	1426484	-	CDS	GAU_1196	hypothetical protein	BAH38238.1	1425125	1426690	0.30734	-3	FALSE	FALSE	44	FALSE
Gemmatimonas aurantiaca T-27	AP009153.1	1426508	1427089	+	CDS	GAU_1197	sigma factor%2C ECF-like family protein	BAH38239.1	1426714	1427295	0.307683	-2	TRUE	FALSE	21	FALSE
Gemmatimonas aurantiaca T-27	AP009153.1	1427228	1429867	+	CDS	GAU_1198	putative serine/threonine protein kinase	BAH38240.1	1427434	1430073	0.307838	-1	TRUE	FALSE	9	FALSE
Gemmatimonas aurantiaca T-27	AP009153.1	1429987	1430814	+	CDS	GAU_1199	hypothetical protein	BAH38241.1	1430193	1431020	0.308433	0	TRUE	FALSE	0	FALSE
Gemmatimonas aurantiaca T-27	AP009153.1	1430911	1431333	-	CDS	GAU_1200	hypothetical protein	BAH38242.1	1431117	1431519	0.308632	-1	FALSE	FALSE	0	FALSE
Gemmatimonas aurantiaca T-27	AP009153.1	1431314	1434307	-	CDS	GAU_1201	hypothetical protein	BAH38243.1	1431520	1434513	0.308719	-2	FALSE	FALSE	63	FALSE
Gemmatimonas aurantiaca T-27	AP009153.1	1434310	1434693	-	CDS	GAU_1202	hypothetical protein	BAH38244.1	1434516	1434899	0.309365	-3	FALSE	FALSE	65	FALSE
Gemmatimonas aurantiaca T-27	AP009153.1	1434902	1435345	-	CDS	GAU_1203	50S ribosomal protein L9	BAH38245.1	1435108	1435551	0.309493	-4	FALSE	FALSE	64	FALSE
Gemmatimonas aurantiaca T-27	AP009153.1	1435405	1436556	-	CDS	GAU_1204	hypothetical membrane protein	BAH38246.1	1435611	1436762	0.309601	-5	FALSE	FALSE	56	FALSE
Gemmatimonas aurantiaca T-27	AP009153.1	1436559	1436780	-	CDS	GAU_1205	30S ribosomal protein S18	BAH38247.1	1436765	1436986	0.30985	-6	FALSE	FALSE	57	FALSE
Gemmatimonas aurantiaca T-27	AP009153.1	1436783	1437175	-	CDS	GAU_1206	30S ribosomal protein S6	BAH38248.1	1436989	1437381	0.309899	-7	FALSE	FALSE	54	FALSE
Gemmatimonas aurantiaca T-27	AP009153.1	1437366	1438190	-	CDS	GAU_1207	hypothetical protein	BAH38249.1	1437572	1438396	0.310024	-8	FALSE	FALSE	58	FALSE
Gemmatimonas aurantiaca T-27	AP009153.1	1438253	1439353	-	CDS	GAU_1208	GTP-binding protein	BAH38250.1	1438459	1439559	0.310216	-9	FALSE	FALSE	61	FALSE
Gemmatimonas aurantiaca T-27	AP009153.1	1439461	1441188	-	CDS	GAU_1209	hypothetical protein	BAH38251.1	1439667	1441390	0.310476	-10	FALSE	FALSE	34	FALSE
Gemmatimonas aurantiaca T-27	AP009153.1	1441185	1442462	-	CDS	GAU_1210	hypothetical protein	BAH38252.1	1441391	1442668	0.310848	-11	FALSE	FALSE	45	FALSE
Gemmatimonas aurantiaca T-27	AP009153.1	1442521	1444200	+	CDS	GAU_1211	peptidase M28D family protein	BAH38253.1	1442727	1444406	0.311136	-10	TRUE	FALSE	54	FALSE
Gemmatimonas aurantiaca T-27	AP009153.1	1444354	1445751	+	CDS	GAU_1212	hypothetical protein	BAH38254.1	1444560	1445957	0.311531	-9	TRUE	FALSE	29	FALSE
Gemmatimonas aurantiaca T-27	AP009153.1	1445780	1447156	-	CDS	GAU_1213	hypothetical protein	BAH38255.1	1445986	1447362	0.311839	-10	FALSE	FALSE	29	FALSE
Gemmatimonas aurantiaca T-27	AP009153.1	1447212	1449161	-	CDS	GAU_1214	putative two-component histidine kinase	BAH38256.1	1447418	1449367	0.312148	-11	FALSE	FALSE	0	FALSE
Gemmatimonas aurantiaca T-27	AP009153.1	1449165	1450166	-	CDS	GAU_1215	hypothetical protein	BAH38257.1	1449371	1450372	0.312569	-12	FALSE	FALSE	3	FALSE
Gemmatimonas aurantiaca T-27	AP009153.1	1450301	1452268	-	CDS	GAU_1216	putative two-component histidine kinase	BAH38258.1	1450507	1452474	0.312814	-13	FALSE	FALSE	0	FALSE
Gemmatimonas aurantiaca T-27	AP009153.1	1452425	1452997	-	CDS	GAU_1217	peptidyl-tRNA hydrolase	BAH38259.1	1452631	1453203	0.313272	-14	FALSE	FALSE	65	FALSE
Gemmatimonas aurantiaca T-27	AP009153.1	1453103	1453729	-	CDS	GAU_1218	50S ribosomal protein L25	BAH38260.1	1453309	1453935	0.313418	-15	FALSE	FALSE	64	FALSE
Gemmatimonas aurantiaca T-27	AP009153.1	1453877	1454845	-	CDS	GAU_1219	ribose-phosphate pyrophosphokinase	BAH38261.1	1454083	1455051	0.313585	-16	FALSE	FALSE	65	FALSE
Gemmatimonas aurantiaca T-27	AP009153.1	1455082	1455153	-	tRNA	GAU_t0012	tRNA-Gln	character(0)	1455288	1455359	0.313845	-17	FALSE	FALSE	0	FALSE
Gemmatimonas aurantiaca T-27	AP009153.1	1455210	1456124	-	CDS	GAU_1220	putative sugar kinase	BAH38262.1	1455416	1456330	0.313873	-18	FALSE	FALSE	11	FALSE
Gemmatimonas aurantiaca T-27	AP009153.1	1456207	1457712	+	CDS	GAU_1221	hypothetical protein	BAH38263.1	1456413	1457918	0.314088	-17	TRUE	FALSE	41	FALSE
Gemmatimonas aurantiaca T-27	AP009153.1	1457922	1459226	-	CDS	GAU_1222	alpha-ketoglutarate permease	BAH38264.1	1458128	1459432	0.314457	-18	FALSE	FALSE	25	FALSE
Gemmatimonas aurantiaca T-27	AP009153.1	1459244	1460185	-	CDS	GAU_1223	hypothetical protein	BAH38265.1	1459450	1460391	0.314743	-19	FALSE	FALSE	3	FALSE
Gemmatimonas aurantiaca T-27	AP009153.1	1460209	1460637	+	CDS	GAU_1224	hypothetical protein	BAH38266.1	1460415	1460843	0.314951	-18	TRUE	FALSE	23	FALSE
Gemmatimonas aurantiaca T-27	AP009153.1	1460691	1462673	-	CDS	GAU_1225	TonB-dependent outer membrane transport protein	BAH38267.1	1460897	1462879	0.315055	-19	FALSE	FALSE	14	FALSE
Gemmatimonas aurantiaca T-27	AP009153.1	1462798	1464066	-	CDS	GAU_1226	aminotransferase	BAH38268.1	1463004	1464272	0.315509	-20	FALSE	FALSE	12	FALSE
Gemmatimonas aurantiaca T-27	AP009153.1	1464132	1464680	-	CDS	GAU_1227	hypothetical protein	BAH38269.1	1464338	1464886	0.315797	-21	FALSE	FALSE	42	FALSE
Gemmatimonas aurantiaca T-27	AP009153.1	1464736	1467450	-	CDS	GAU_1228	hypothetical protein	BAH38270.1	1464942	1467656	0.315927	-22	FALSE	FALSE	52	FALSE
Gemmatimonas aurantiaca T-27	AP009153.1	1467541	1469127	-	CDS	GAU_1229	hypothetical protein	BAH38271.1	1467747	1469333	0.316532	-23	FALSE	FALSE	15	FALSE
Gemmatimonas aurantiaca T-27	AP009153.1	1469395	1469721	-	CDS	GAU_1230	hypothetical protein	BAH38272.1	1469601	1469923	0.316932	-24	FALSE	FALSE	16	FALSE
Gemmatimonas aurantiaca T-27	AP009153.1	1469718	1470227	-	CDS	GAU_1231	hypothetical protein	BAH38273.1	1469924	1470418	0.317001	-25	FALSE	FALSE	0	FALSE
Gemmatimonas aurantiaca T-27	AP009153.1	1470213	1471160	+	CDS	GAU_1232	acyl-CoA thioesterase	BAH38274.1	1470419	1471366	0.317108	-24	TRUE	FALSE	34	FALSE
Gemmatimonas aurantiaca T-27	AP009153.1	1471184	1471798	+	CDS	GAU_1233	hypothetical protein	BAH38275.1	1471390	1472004	0.317318	-23	TRUE	FALSE	20	FALSE
Gemmatimonas aurantiaca T-27	AP009153.1	1471824	1473839	-	CDS	GAU_1234	putative cytochrome c biogenesis protein	BAH38276.1	1472030	1474045	0.317456	-24	FALSE	FALSE	45	FALSE
Gemmatimonas aurantiaca T-27	AP009153.1	1473841	1476210	-	CDS	GAU_1235	TonB-dependent outer membrane transport protein	BAH38277.1	1474047	1476416	0.317891	-25	FALSE	FALSE	52	FALSE
Gemmatimonas aurantiaca T-27	AP009153.1	1476403	1476858	-	CDS	GAU_1236	hypothetical protein	BAH38278.1	1476609	1477064	0.318443	-26	FALSE	FALSE	0	FALSE
Gemmatimonas aurantiaca T-27	AP009153.1	1476992	1478020	-	CDS	GAU_1237	hypothetical protein	BAH38279.1	1477198	1478226	0.31857	-27	FALSE	FALSE	4	FALSE
Gemmatimonas aurantiaca T-27	AP009153.1	1478024	1479436	-	CDS	GAU_1238	TldD/PmbA family protein	BAH38280.1	1478230	1479638	0.318793	-28	FALSE	FALSE	31	FALSE
Gemmatimonas aurantiaca T-27	AP009153.1	1479433	1481022	-	CDS	GAU_1239	TldD/PmbA family protein	BAH38281.1	1479639	1481228	0.319097	-29	FALSE	FALSE	12	FALSE
Gemmatimonas aurantiaca T-27	AP009153.1	1481086	1481961	-	CDS	GAU_1240	putative dienelactone hydrolase	BAH38282.1	1481292	1482163	0.319453	-30	FALSE	FALSE	40	FALSE
Gemmatimonas aurantiaca T-27	AP009153.1	1481958	1482827	-	CDS	GAU_1241	putative hydrolase	BAH38283.1	1482164	1483032	0.319641	-31	FALSE	FALSE	13	FALSE
Gemmatimonas aurantiaca T-27	AP009153.1	1482827	1483819	-	CDS	GAU_1242	threonine dehydratase	BAH38284.1	1483033	1484025	0.319828	-32	FALSE	FALSE	65	FALSE
Gemmatimonas aurantiaca T-27	AP009153.1	1483895	1484701	-	CDS	GAU_1243	hypothetical protein	BAH38285.1	1484101	1484907	0.320059	-33	FALSE	FALSE	1	FALSE
Gemmatimonas aurantiaca T-27	AP009153.1	1484758	1485645	-	CDS	GAU_1244	4-diphosphocytidyl-2-C-methyl-D-erythritol kinase	BAH38286.1	1484964	1485847	0.320245	-34	FALSE	FALSE	63	FALSE
Gemmatimonas aurantiaca T-27	AP009153.1	1485642	1486658	-	CDS	GAU_1245	hypothetical membrane protein	BAH38287.1	1485848	1486864	0.320436	-35	FALSE	FALSE	64	FALSE
Gemmatimonas aurantiaca T-27	AP009153.1	1486672	1487685	-	CDS	GAU_1246	hypothetical protein	BAH38288.1	1486878	1487891	0.320658	-36	FALSE	FALSE	32	FALSE
Gemmatimonas aurantiaca T-27	AP009153.1	1487738	1488478	-	CDS	GAU_1247	pyridoxal phosphate biosynthetic protein PdxJ	BAH38289.1	1487944	1488684	0.320888	-37	FALSE	FALSE	63	FALSE
Gemmatimonas aurantiaca T-27	AP009153.1	1488656	1489168	+	CDS	GAU_1248	hypothetical protein	BAH38290.1	1488862	1489374	0.321086	-36	TRUE	FALSE	41	FALSE
Gemmatimonas aurantiaca T-27	AP009153.1	1489268	1489678	-	CDS	GAU_1249	hypothetical protein	BAH38291.1	1489474	1489884	0.321218	-37	FALSE	FALSE	63	FALSE
Gemmatimonas aurantiaca T-27	AP009153.1	1489732	1490055	+	CDS	GAU_1250	thioredoxin	BAH38292.1	1489938	1490261	0.321318	-36	TRUE	FALSE	65	FALSE
Gemmatimonas aurantiaca T-27	AP009153.1	1490121	1490966	+	CDS	GAU_1251	hypothetical protein	BAH38293.1	1490327	1491172	0.321401	-35	TRUE	FALSE	62	FALSE
Gemmatimonas aurantiaca T-27	AP009153.1	1490984	1491697	+	CDS	GAU_1252	hypothetical protein	BAH38294.1	1491190	1491903	0.321588	-34	TRUE	FALSE	53	FALSE
Gemmatimonas aurantiaca T-27	AP009153.1	1491729	1495436	+	CDS	GAU_1253	hypothetical membrane protein	BAH38295.1	1491935	1495622	0.321748	-33	TRUE	FALSE	51	FALSE
Gemmatimonas aurantiaca T-27	AP009153.1	1495417	1497237	+	CDS	GAU_1254	hypothetical protein	BAH38296.1	1495623	1497442	0.322544	-32	TRUE	FALSE	52	FALSE
Gemmatimonas aurantiaca T-27	AP009153.1	1497237	1498550	+	CDS	GAU_1255	hypothetical protein	BAH38297.1	1497443	1498756	0.322936	-31	TRUE	FALSE	56	FALSE
Gemmatimonas aurantiaca T-27	AP009153.1	1498942	1501083	+	CDS	GAU_1256	putative ATP-dependent DNA helicase	BAH38298.1	1499148	1501289	0.323304	-30	TRUE	FALSE	61	FALSE
Gemmatimonas aurantiaca T-27	AP009153.1	1501167	1501781	+	CDS	GAU_1257	fumarylacetoacetate hydrolase family protein	BAH38299.1	1501373	1501987	0.323784	-29	TRUE	FALSE	61	FALSE
Gemmatimonas aurantiaca T-27	AP009153.1	1501846	1502904	+	CDS	GAU_1258	hypothetical protein	BAH38300.1	1502052	1503110	0.32393	-28	TRUE	FALSE	47	FALSE
Gemmatimonas aurantiaca T-27	AP009153.1	1502957	1504408	-	CDS	GAU_1259	glutamyl-tRNA synthetase	BAH38301.1	1503163	1504614	0.32417	-29	FALSE	FALSE	62	FALSE
Gemmatimonas aurantiaca T-27	AP009153.1	1505030	1505266	+	CDS	GAU_1260	hypothetical protein	BAH38302.1	1505236	1505472	0.324617	-28	TRUE	FALSE	0	FALSE
Gemmatimonas aurantiaca T-27	AP009153.1	1505322	1505410	-	tRNA	GAU_t0013	tRNA-Ser	character(0)	1505528	1505616	0.32468	-29	FALSE	FALSE	0	FALSE
Gemmatimonas aurantiaca T-27	AP009153.1	1505565	1506071	+	CDS	GAU_1261	DNA protection during starvation protein	BAH38303.1	1505771	1506277	0.324732	-28	TRUE	FALSE	15	FALSE
Gemmatimonas aurantiaca T-27	AP009153.1	1506084	1507820	-	CDS	GAU_1262	peptidase M28A family protein	BAH38304.1	1506290	1508026	0.324844	-29	FALSE	FALSE	56	FALSE
Gemmatimonas aurantiaca T-27	AP009153.1	1507867	1508934	-	CDS	GAU_1263	hypothetical protein	BAH38305.1	1508073	1509140	0.325229	-30	FALSE	FALSE	30	FALSE
Gemmatimonas aurantiaca T-27	AP009153.1	1509083	1510642	-	CDS	GAU_1264	hypothetical membrane protein	BAH38306.1	1509289	1510848	0.325491	-31	FALSE	FALSE	23	FALSE
Gemmatimonas aurantiaca T-27	AP009153.1	1510738	1510824	-	tRNA	GAU_t0014	tRNA-Ser	character(0)	1510944	1511030	0.325848	-32	FALSE	FALSE	0	FALSE
Gemmatimonas aurantiaca T-27	AP009153.1	1511024	1511329	-	CDS	GAU_1265	hypothetical protein	BAH38307.1	1511230	1511535	0.325909	-33	FALSE	FALSE	0	FALSE
Gemmatimonas aurantiaca T-27	AP009153.1	1511418	1511747	-	CDS	GAU_1266	multidrug resistance protein	BAH38308.1	1511624	1511953	0.325994	-34	FALSE	FALSE	0	FALSE
Gemmatimonas aurantiaca T-27	AP009153.1	1511895	1512650	-	CDS	GAU_1267	putative phosphoesterase	BAH38309.1	1512101	1512856	0.326097	-35	FALSE	FALSE	33	FALSE
Gemmatimonas aurantiaca T-27	AP009153.1	1512657	1513520	-	CDS	GAU_1268	putative methyltransferase	BAH38310.1	1512863	1513726	0.326262	-36	FALSE	FALSE	51	FALSE
Gemmatimonas aurantiaca T-27	AP009153.1	1513588	1513911	-	CDS	GAU_1269	ArsR family transcriptional regulator	BAH38311.1	1513794	1514117	0.326462	-37	FALSE	FALSE	42	FALSE
Gemmatimonas aurantiaca T-27	AP009153.1	1514142	1514399	+	CDS	GAU_1270	hypothetical protein	BAH38312.1	1514348	1514605	0.326582	-36	TRUE	FALSE	0	FALSE
Gemmatimonas aurantiaca T-27	AP009153.1	1514572	1514775	+	CDS	GAU_1271	hypothetical protein	BAH38313.1	1514778	1514981	0.326675	-35	TRUE	FALSE	0	FALSE
Gemmatimonas aurantiaca T-27	AP009153.1	1514789	1515202	-	CDS	GAU_1272	hypothetical protein	BAH38314.1	1514995	1515408	0.326721	-36	FALSE	FALSE	2	FALSE
Gemmatimonas aurantiaca T-27	AP009153.1	1515295	1516302	+	CDS	GAU_1273	hypothetical protein	BAH38315.1	1515501	1516508	0.32683	-35	TRUE	FALSE	29	FALSE
Gemmatimonas aurantiaca T-27	AP009153.1	1516356	1517108	+	CDS	GAU_1274	hypothetical membrane protein	BAH38316.1	1516562	1517314	0.327059	-34	TRUE	FALSE	9	FALSE
Gemmatimonas aurantiaca T-27	AP009153.1	1517178	1519499	+	CDS	GAU_1275	hypothetical protein	BAH38317.1	1517384	1519705	0.327237	-33	TRUE	FALSE	1	FALSE
Gemmatimonas aurantiaca T-27	AP009153.1	1519560	1520777	-	CDS	GAU_1276	hypothetical protein	BAH38318.1	1519766	1520983	0.32775	-34	FALSE	FALSE	35	FALSE
Gemmatimonas aurantiaca T-27	AP009153.1	1520820	1523162	-	CDS	GAU_1277	hypothetical membrane protein	BAH38319.1	1521026	1523368	0.328022	-35	FALSE	FALSE	64	FALSE
Gemmatimonas aurantiaca T-27	AP009153.1	1523261	1524586	+	CDS	GAU_1278	hypothetical protein	BAH38320.1	1523467	1524792	0.328548	-34	TRUE	FALSE	1	FALSE
Gemmatimonas aurantiaca T-27	AP009153.1	1524657	1526186	-	CDS	GAU_1279	phosphoribosylaminoimidazolecarboxamide formyltransferase/IMP cyclohydrolase	BAH38321.1	1524863	1526392	0.328849	-35	FALSE	FALSE	65	FALSE
Gemmatimonas aurantiaca T-27	AP009153.1	1526239	1526958	-	CDS	GAU_1280	phosphoribosylglycinamide formyltransferase	BAH38322.1	1526445	1527164	0.329191	-36	FALSE	FALSE	63	FALSE
Gemmatimonas aurantiaca T-27	AP009153.1	1527099	1527713	-	CDS	GAU_1281	D%2CD-heptose 1%2C7-bisphosphate phosphatase	BAH38323.1	1527305	1527919	0.329376	-37	FALSE	FALSE	54	FALSE
Gemmatimonas aurantiaca T-27	AP009153.1	1527721	1529076	-	CDS	GAU_1282	hypothetical protein	BAH38324.1	1527927	1529278	0.32951	-38	FALSE	FALSE	60	FALSE
Gemmatimonas aurantiaca T-27	AP009153.1	1529073	1531820	-	CDS	GAU_1283	valyl-tRNA synthetase	BAH38325.1	1529279	1532026	0.329802	-39	FALSE	FALSE	62	FALSE
Gemmatimonas aurantiaca T-27	AP009153.1	1531876	1532505	-	CDS	GAU_1284	hypothetical protein	BAH38326.1	1532082	1532711	0.330406	-40	FALSE	FALSE	12	FALSE
Gemmatimonas aurantiaca T-27	AP009153.1	1532705	1534687	+	CDS	GAU_1285	threonyl-tRNA synthetase	BAH38327.1	1532911	1534889	0.330585	-39	TRUE	FALSE	64	FALSE
Gemmatimonas aurantiaca T-27	AP009153.1	1534684	1535931	+	CDS	GAU_1286	putative signaling protein	BAH38328.1	1534890	1536137	0.331012	-38	TRUE	FALSE	34	FALSE
Gemmatimonas aurantiaca T-27	AP009153.1	1536010	1537542	-	CDS	GAU_1287	hypothetical protein	BAH38329.1	1536216	1537748	0.331298	-39	FALSE	FALSE	27	FALSE
Gemmatimonas aurantiaca T-27	AP009153.1	1537862	1538746	+	CDS	GAU_1288	creatininase family protein	BAH38330.1	1538068	1538952	0.331697	-38	TRUE	FALSE	34	FALSE
Gemmatimonas aurantiaca T-27	AP009153.1	1538975	1540186	+	CDS	GAU_1289	acetyl-CoA acetyltransferase	BAH38331.1	1539181	1540392	0.331937	-37	TRUE	FALSE	61	FALSE
Gemmatimonas aurantiaca T-27	AP009153.1	1540272	1541117	+	CDS	GAU_1290	hypothetical protein	BAH38332.1	1540478	1541323	0.332217	-36	TRUE	FALSE	55	FALSE
Gemmatimonas aurantiaca T-27	AP009153.1	1541132	1542010	+	CDS	GAU_1291	3-hydroxyacyl-CoA dehydrogenase	BAH38333.1	1541338	1542216	0.332402	-35	TRUE	FALSE	61	FALSE
Gemmatimonas aurantiaca T-27	AP009153.1	1542018	1543202	+	CDS	GAU_1292	acyl-CoA dehydrogenase	BAH38334.1	1542224	1543408	0.332593	-34	TRUE	FALSE	53	FALSE
Gemmatimonas aurantiaca T-27	AP009153.1	1543222	1544298	+	CDS	GAU_1293	leucine dehydrogenase	BAH38335.1	1543428	1544504	0.332853	-33	TRUE	FALSE	60	FALSE
Gemmatimonas aurantiaca T-27	AP009153.1	1544324	1544806	+	CDS	GAU_1294	ribose-5-phosphate isomerase B	BAH38336.1	1544530	1545008	0.333091	-32	TRUE	FALSE	48	FALSE
Gemmatimonas aurantiaca T-27	AP009153.1	1544803	1546101	+	CDS	GAU_1295	serine hydroxymethyltransferase	BAH38337.1	1545009	1546307	0.333194	-31	TRUE	FALSE	62	FALSE
Gemmatimonas aurantiaca T-27	AP009153.1	1546212	1546595	+	CDS	GAU_1296	hypothetical protein	BAH38338.1	1546418	1546801	0.333498	-30	TRUE	FALSE	64	FALSE
Gemmatimonas aurantiaca T-27	AP009153.1	1546672	1548288	+	CDS	GAU_1297	hypothetical protein	BAH38339.1	1546878	1548494	0.333597	-29	TRUE	FALSE	56	FALSE
Gemmatimonas aurantiaca T-27	AP009153.1	1548290	1550050	+	CDS	GAU_1298	hypothetical protein	BAH38340.1	1548496	1550252	0.333946	-28	TRUE	FALSE	11	FALSE
Gemmatimonas aurantiaca T-27	AP009153.1	1550047	1551018	+	CDS	GAU_1299	thiamine-monophosphate kinase	BAH38341.1	1550253	1551224	0.334325	-27	TRUE	FALSE	59	FALSE
Gemmatimonas aurantiaca T-27	AP009153.1	1551071	1551880	+	CDS	GAU_1300	acyltransferase	BAH38342.1	1551277	1552086	0.334546	-26	TRUE	FALSE	64	FALSE
Gemmatimonas aurantiaca T-27	AP009153.1	1551893	1553173	+	CDS	GAU_1301	enolase	BAH38343.1	1552099	1553379	0.334723	-25	TRUE	FALSE	62	FALSE
Gemmatimonas aurantiaca T-27	AP009153.1	1553223	1553603	+	CDS	GAU_1302	hypothetical protein	BAH38344.1	1553429	1553786	0.33501	-24	TRUE	FALSE	54	FALSE
Gemmatimonas aurantiaca T-27	AP009153.1	1553581	1553654	+	tRNA	GAU_t0015	tRNA-Met	character(0)	1553787	1553860	0.335087	-23	TRUE	FALSE	0	FALSE
Gemmatimonas aurantiaca T-27	AP009153.1	1553736	1553809	+	tRNA	GAU_t0016	tRNA-Met	character(0)	1553942	1554015	0.335121	-22	TRUE	FALSE	0	FALSE
Gemmatimonas aurantiaca T-27	AP009153.1	1554056	1554772	-	CDS	GAU_1303	hypothetical protein	BAH38345.1	1554262	1554978	0.33519	-23	FALSE	FALSE	0	FALSE
Gemmatimonas aurantiaca T-27	AP009153.1	1554854	1556344	-	CDS	GAU_1304	hypothetical protein	BAH38346.1	1555060	1556550	0.335362	-24	FALSE	FALSE	24	FALSE
Gemmatimonas aurantiaca T-27	AP009153.1	1556560	1556838	+	CDS	GAU_1305	hypothetical protein	BAH38347.1	1556766	1557044	0.33573	-23	TRUE	FALSE	0	FALSE
Gemmatimonas aurantiaca T-27	AP009153.1	1556916	1557458	+	CDS	GAU_1306	hypothetical protein	BAH38348.1	1557122	1557664	0.335806	-22	TRUE	FALSE	21	FALSE
Gemmatimonas aurantiaca T-27	AP009153.1	1557596	1559776	-	CDS	GAU_1307	heavy metal translocating P-type ATPase	BAH38349.1	1557802	1559982	0.335953	-23	FALSE	FALSE	38	TRUE
Gemmatimonas aurantiaca T-27	AP009153.1	1560105	1563371	-	CDS	GAU_1308	cation efflux protein	BAH38350.1	1560311	1563577	0.336494	-24	FALSE	FALSE	46	FALSE
Gemmatimonas aurantiaca T-27	AP009153.1	1563376	1564674	-	CDS	GAU_1309	putative cation efflux protein	BAH38351.1	1563582	1564880	0.3372	-25	FALSE	FALSE	43	FALSE
Gemmatimonas aurantiaca T-27	AP009153.1	1564678	1566012	-	CDS	GAU_1310	putative outer membrane efflux protein	BAH38352.1	1564884	1566218	0.33748	-26	FALSE	FALSE	6	FALSE
Gemmatimonas aurantiaca T-27	AP009153.1	1566865	1567221	+	CDS	GAU_1311	ArsR family transcriptional regulator	BAH38353.1	1567071	1567427	0.337952	-25	TRUE	FALSE	2	FALSE
Gemmatimonas aurantiaca T-27	AP009153.1	1567479	1568093	+	CDS	GAU_1312	putative cation efflux protein	BAH38354.1	1567685	1568299	0.338084	-24	TRUE	FALSE	5	TRUE
Gemmatimonas aurantiaca T-27	AP009153.1	1568378	1570909	-	CDS	GAU_1313	hypothetical protein	BAH38355.1	1568584	1571115	0.338278	-25	FALSE	FALSE	0	FALSE
Gemmatimonas aurantiaca T-27	AP009153.1	1571246	1574488	-	CDS	GAU_1314	cation efflux system protein	BAH38356.1	1571452	1574694	0.338897	-26	FALSE	FALSE	25	FALSE
Gemmatimonas aurantiaca T-27	AP009153.1	1574499	1575833	-	CDS	GAU_1315	secretion protein HlyD family protein	BAH38357.1	1574705	1576039	0.339598	-27	FALSE	FALSE	43	FALSE
Gemmatimonas aurantiaca T-27	AP009153.1	1575881	1577308	-	CDS	GAU_1316	outer membrane efflux protein	BAH38358.1	1576087	1577514	0.339896	-28	FALSE	FALSE	25	FALSE
Gemmatimonas aurantiaca T-27	AP009153.1	1577472	1577975	-	CDS	GAU_1317	hypothetical protein	BAH38359.1	1577678	1578181	0.340239	-29	FALSE	FALSE	5	FALSE
Gemmatimonas aurantiaca T-27	AP009153.1	1577983	1578357	-	CDS	GAU_1318	copper resistance protein	BAH38360.1	1578189	1578563	0.34035	-30	FALSE	FALSE	31	FALSE
Gemmatimonas aurantiaca T-27	AP009153.1	1578462	1579289	-	CDS	GAU_1319	hypothetical protein	BAH38361.1	1578668	1579495	0.340453	-31	FALSE	FALSE	21	FALSE
Gemmatimonas aurantiaca T-27	AP009153.1	1579334	1579759	-	CDS	GAU_1320	hypothetical protein	BAH38362.1	1579540	1579965	0.340641	-32	FALSE	FALSE	2	FALSE
Gemmatimonas aurantiaca T-27	AP009153.1	1579891	1580943	-	CDS	GAU_1321	hypothetical membrane protein	BAH38363.1	1580097	1581141	0.340761	-33	FALSE	FALSE	6	FALSE
Gemmatimonas aurantiaca T-27	AP009153.1	1580936	1581352	-	CDS	GAU_1322	hypothetical protein	BAH38364.1	1581142	1581558	0.340986	-34	FALSE	FALSE	6	FALSE
Gemmatimonas aurantiaca T-27	AP009153.1	1581379	1582746	-	CDS	GAU_1323	putative multicopper oxidase	BAH38365.1	1581585	1582952	0.341082	-35	FALSE	FALSE	36	FALSE
Gemmatimonas aurantiaca T-27	AP009153.1	1582761	1584134	-	CDS	GAU_1324	outer membrane efflux protein	BAH38366.1	1582967	1584340	0.34138	-36	FALSE	FALSE	1	FALSE
Gemmatimonas aurantiaca T-27	AP009153.1	1584215	1585186	-	CDS	GAU_1325	copper resistance protein D	BAH38367.1	1584421	1585392	0.341694	-37	FALSE	FALSE	54	FALSE
Gemmatimonas aurantiaca T-27	AP009153.1	1585336	1587444	+	CDS	GAU_1326	copper-transporting ATPase	BAH38368.1	1585542	1587650	0.341935	-36	TRUE	FALSE	21	TRUE
Gemmatimonas aurantiaca T-27	AP009153.1	1587457	1588200	-	CDS	GAU_1327	hypothetical protein	BAH38369.1	1587663	1588406	0.342393	-37	FALSE	FALSE	0	FALSE
Gemmatimonas aurantiaca T-27	AP009153.1	1588551	1588964	+	CDS	GAU_1328	hypothetical protein	BAH38370.1	1588757	1589170	0.342629	-36	TRUE	FALSE	0	FALSE
Gemmatimonas aurantiaca T-27	AP009153.1	1589024	1589308	-	CDS	GAU_1329	hypothetical protein	BAH38371.1	1589230	1589514	0.342731	-37	FALSE	FALSE	0	FALSE
Gemmatimonas aurantiaca T-27	AP009153.1	1590319	1593657	+	CDS	GAU_1330	hypothetical protein	BAH38372.1	1590525	1593863	0.34301	-36	TRUE	FALSE	11	FALSE
Gemmatimonas aurantiaca T-27	AP009153.1	1593853	1594581	+	CDS	GAU_1331	hypothetical protein	BAH38373.1	1594059	1594787	0.343772	-35	TRUE	FALSE	0	FALSE
Gemmatimonas aurantiaca T-27	AP009153.1	1594676	1594749	+	tRNA	GAU_t0017	tRNA-Ser	character(0)	1594882	1594955	0.34395	-34	TRUE	FALSE	0	FALSE
Gemmatimonas aurantiaca T-27	AP009153.1	1595025	1595666	+	CDS	GAU_1332	hypothetical protein	BAH38374.1	1595231	1595872	0.344025	-33	TRUE	FALSE	0	FALSE
Gemmatimonas aurantiaca T-27	AP009153.1	1595847	1597532	-	CDS	GAU_1333	putative integrase	BAH38375.1	1596053	1597738	0.344202	-34	FALSE	FALSE	7	FALSE
Gemmatimonas aurantiaca T-27	AP009153.1	1598261	1598761	+	CDS	GAU_1334	putative chemotaxis protein CheW	BAH38376.1	1598467	1598963	0.344723	-33	TRUE	FALSE	0	FALSE
Gemmatimonas aurantiaca T-27	AP009153.1	1598758	1600278	+	CDS	GAU_1335	putative chemotaxis protein methyltransferase	BAH38377.1	1598964	1600480	0.34483	-32	TRUE	FALSE	0	FALSE
Gemmatimonas aurantiaca T-27	AP009153.1	1600275	1600772	+	CDS	GAU_1336	chemotaxis protein CheW	BAH38378.1	1600481	1600977	0.345157	-31	TRUE	FALSE	0	FALSE
Gemmatimonas aurantiaca T-27	AP009153.1	1600772	1602268	+	CDS	GAU_1337	methyl-accepting chemotaxis protein	BAH38379.1	1600978	1602470	0.345264	-30	TRUE	FALSE	0	TRUE
Gemmatimonas aurantiaca T-27	AP009153.1	1602265	1604568	+	CDS	GAU_1338	putative chemotaxis protein CheA	BAH38380.1	1602471	1604770	0.345586	-29	TRUE	FALSE	0	FALSE
Gemmatimonas aurantiaca T-27	AP009153.1	1604565	1605668	+	CDS	GAU_1339	chemotaxis response regulator protein-glutamate methylesterase	BAH38381.1	1604771	1605870	0.346082	-28	TRUE	FALSE	14	FALSE
Gemmatimonas aurantiaca T-27	AP009153.1	1605665	1608253	+	CDS	GAU_1340	two-component hybrid sensor and regulator	BAH38382.1	1605871	1608459	0.346319	-27	TRUE	FALSE	2	FALSE
Gemmatimonas aurantiaca T-27	AP009153.1	1608286	1608735	+	CDS	GAU_1341	hypothetical membrane protein	BAH38383.1	1608492	1608937	0.346885	-26	TRUE	FALSE	13	FALSE
Gemmatimonas aurantiaca T-27	AP009153.1	1608732	1609181	-	CDS	GAU_1342	hypothetical protein	BAH38384.1	1608938	1609387	0.346981	-27	FALSE	FALSE	1	FALSE
Gemmatimonas aurantiaca T-27	AP009153.1	1609346	1609993	-	CDS	GAU_1343	hypothetical protein	BAH38385.1	1609552	1610199	0.347113	-28	FALSE	FALSE	49	FALSE
Gemmatimonas aurantiaca T-27	AP009153.1	1610026	1611723	-	CDS	GAU_1344	hypothetical protein	BAH38386.1	1610232	1611929	0.34726	-29	FALSE	FALSE	17	FALSE
Gemmatimonas aurantiaca T-27	AP009153.1	1611772	1612974	-	CDS	GAU_1345	hypothetical protein	BAH38387.1	1611978	1613180	0.347637	-30	FALSE	FALSE	23	FALSE
Gemmatimonas aurantiaca T-27	AP009153.1	1613201	1613890	+	CDS	GAU_1346	hypothetical protein	BAH38388.1	1613407	1614096	0.347945	-29	TRUE	FALSE	27	FALSE
Gemmatimonas aurantiaca T-27	AP009153.1	1614097	1615836	+	CDS	GAU_1347	putative amidase	BAH38389.1	1614303	1616042	0.348138	-28	TRUE	FALSE	43	FALSE
Gemmatimonas aurantiaca T-27	AP009153.1	1615839	1616498	+	CDS	GAU_1348	hypothetical protein	BAH38390.1	1616045	1616704	0.348514	-27	TRUE	FALSE	43	FALSE
Gemmatimonas aurantiaca T-27	AP009153.1	1616536	1618245	+	CDS	GAU_1349	dihydroxy-acid dehydratase	BAH38391.1	1616742	1618451	0.348664	-26	TRUE	FALSE	32	FALSE
Gemmatimonas aurantiaca T-27	AP009153.1	1618756	1619475	+	CDS	GAU_1350	hypothetical protein	BAH38392.1	1618962	1619677	0.349143	-25	TRUE	FALSE	39	FALSE
Gemmatimonas aurantiaca T-27	AP009153.1	1619472	1621742	+	CDS	GAU_1351	hypothetical protein	BAH38393.1	1619678	1621948	0.349297	-24	TRUE	FALSE	25	FALSE
Gemmatimonas aurantiaca T-27	AP009153.1	1621783	1623303	-	CDS	GAU_1352	hypothetical protein	BAH38394.1	1621989	1623507	0.349795	-25	FALSE	FALSE	22	FALSE
Gemmatimonas aurantiaca T-27	AP009153.1	1623302	1625548	+	CDS	GAU_1353	prolyl oligopeptidase family protein	BAH38395.1	1623508	1625754	0.350123	-24	TRUE	FALSE	35	FALSE
Gemmatimonas aurantiaca T-27	AP009153.1	1625656	1626402	+	CDS	GAU_1354	hypothetical protein	BAH38396.1	1625862	1626604	0.350631	-23	TRUE	FALSE	0	FALSE
Gemmatimonas aurantiaca T-27	AP009153.1	1626399	1628315	+	CDS	GAU_1355	hypothetical protein	BAH38397.1	1626605	1628521	0.350791	-22	TRUE	FALSE	10	FALSE
Gemmatimonas aurantiaca T-27	AP009153.1	1628376	1628789	-	CDS	GAU_1356	hypothetical protein	BAH38398.1	1628582	1628995	0.351217	-23	FALSE	FALSE	3	FALSE
Gemmatimonas aurantiaca T-27	AP009153.1	1629057	1629998	+	CDS	GAU_1357	hypothetical protein	BAH38399.1	1629263	1630154	0.351364	-22	TRUE	FALSE	3	FALSE
Gemmatimonas aurantiaca T-27	AP009153.1	1629949	1630284	-	CDS	GAU_1358	hypothetical protein	BAH38400.1	1630155	1630490	0.351557	-23	FALSE	FALSE	2	FALSE
Gemmatimonas aurantiaca T-27	AP009153.1	1630807	1631760	+	CDS	GAU_1359	hypothetical protein	BAH38401.1	1631013	1631966	0.351742	-22	TRUE	FALSE	26	FALSE
Gemmatimonas aurantiaca T-27	AP009153.1	1631764	1633128	+	CDS	GAU_1360	hypothetical protein	BAH38402.1	1631970	1633333	0.351948	-21	TRUE	FALSE	24	FALSE
Gemmatimonas aurantiaca T-27	AP009153.1	1633128	1633934	+	CDS	GAU_1361	glutamine amidotransferase class-I family protein	BAH38403.1	1633334	1634140	0.352242	-20	TRUE	FALSE	44	FALSE
Gemmatimonas aurantiaca T-27	AP009153.1	1633935	1635149	+	CDS	GAU_1362	carboxylate-amine ligase	BAH38404.1	1634141	1635355	0.352416	-19	TRUE	FALSE	31	FALSE
Gemmatimonas aurantiaca T-27	AP009153.1	1635309	1635857	+	CDS	GAU_1363	hypothetical protein	BAH38405.1	1635515	1636063	0.352712	-18	TRUE	FALSE	0	FALSE
Gemmatimonas aurantiaca T-27	AP009153.1	1635944	1637776	-	CDS	GAU_1364	hypothetical protein	BAH38406.1	1636150	1637982	0.352849	-19	FALSE	FALSE	23	FALSE
Gemmatimonas aurantiaca T-27	AP009153.1	1637785	1639311	-	CDS	GAU_1365	glycogen synthase	BAH38407.1	1637991	1639517	0.353246	-20	FALSE	FALSE	25	FALSE
Gemmatimonas aurantiaca T-27	AP009153.1	1639345	1641525	-	CDS	GAU_1366	phosphorylase	BAH38408.1	1639551	1641731	0.353583	-21	FALSE	FALSE	34	FALSE
Gemmatimonas aurantiaca T-27	AP009153.1	1641776	1644328	+	CDS	GAU_1367	aspartokinase/homoserine dehydrogenase	BAH38409.1	1641982	1644530	0.354107	-20	TRUE	FALSE	26	FALSE
Gemmatimonas aurantiaca T-27	AP009153.1	1644325	1645662	+	CDS	GAU_1368	threonine synthase	BAH38410.1	1644531	1645868	0.354657	-19	TRUE	FALSE	44	FALSE
Gemmatimonas aurantiaca T-27	AP009153.1	1645720	1646457	+	CDS	GAU_1369	putative oxidoreductase	BAH38411.1	1645926	1646663	0.354958	-18	TRUE	FALSE	5	FALSE
Gemmatimonas aurantiaca T-27	AP009153.1	1646486	1647145	-	CDS	GAU_1370	hypothetical protein	BAH38412.1	1646692	1647351	0.355123	-19	FALSE	FALSE	1	FALSE
Gemmatimonas aurantiaca T-27	AP009153.1	1647173	1648582	+	CDS	GAU_1371	hypothetical protein	BAH38413.1	1647379	1648788	0.355271	-18	TRUE	FALSE	4	FALSE
Gemmatimonas aurantiaca T-27	AP009153.1	1648615	1649646	+	CDS	GAU_1372	peptidase M28A family protein	BAH38414.1	1648821	1649852	0.355582	-17	TRUE	FALSE	49	FALSE
Gemmatimonas aurantiaca T-27	AP009153.1	1650169	1652451	+	CDS	GAU_1373	putative S9C family peptidase	BAH38415.1	1650375	1652657	0.355917	-16	TRUE	FALSE	47	FALSE
Gemmatimonas aurantiaca T-27	AP009153.1	1652526	1653152	-	CDS	GAU_1374	hypothetical protein	BAH38416.1	1652732	1653358	0.356425	-17	FALSE	FALSE	21	FALSE
Gemmatimonas aurantiaca T-27	AP009153.1	1653208	1655691	-	CDS	GAU_1375	putative penicillin amidase	BAH38417.1	1653414	1655897	0.356573	-18	FALSE	FALSE	42	FALSE
Gemmatimonas aurantiaca T-27	AP009153.1	1655713	1656690	-	CDS	GAU_1376	putative oxidoreductase	BAH38418.1	1655919	1656892	0.357113	-19	FALSE	FALSE	50	FALSE
Gemmatimonas aurantiaca T-27	AP009153.1	1656687	1657184	-	CDS	GAU_1377	hypothetical protein	BAH38419.1	1656893	1657390	0.357323	-20	FALSE	FALSE	40	FALSE
Gemmatimonas aurantiaca T-27	AP009153.1	1657281	1658480	+	CDS	GAU_1378	putative glycosyltransferase	BAH38420.1	1657487	1658686	0.357451	-19	TRUE	FALSE	59	FALSE
Gemmatimonas aurantiaca T-27	AP009153.1	1658525	1659007	-	CDS	GAU_1379	blue-copper protein	BAH38421.1	1658731	1659213	0.357719	-20	FALSE	TRUE	3	FALSE
Gemmatimonas aurantiaca T-27	AP009153.1	1659067	1659924	-	CDS	GAU_1380	putative nitrous oxide reductase accessory protein NosY	BAH38422.1	1659273	1660126	0.357836	-21	FALSE	TRUE	29	FALSE
Gemmatimonas aurantiaca T-27	AP009153.1	1659921	1660682	-	CDS	GAU_1381	putative nitrous oxide reductase accessory protein NosF	BAH38423.1	1660127	1660884	0.35802	-22	FALSE	TRUE	51	FALSE
Gemmatimonas aurantiaca T-27	AP009153.1	1660679	1662010	-	CDS	GAU_1382	putative nitrous oxidase accessory protein NosD	BAH38424.1	1660885	1662199	0.358184	-23	FALSE	TRUE	27	FALSE
Gemmatimonas aurantiaca T-27	AP009153.1	1661994	1662497	-	CDS	GAU_1383	putative nitrous oxidase accessory protein NosL	BAH38425.1	1662200	1662699	0.358467	-24	FALSE	TRUE	13	FALSE
Gemmatimonas aurantiaca T-27	AP009153.1	1662494	1663153	-	CDS	GAU_1384	hypothetical membrane protein	BAH38426.1	1662700	1663359	0.358575	-25	FALSE	TRUE	15	FALSE
Gemmatimonas aurantiaca T-27	AP009153.1	1663176	1665290	-	CDS	GAU_1385	putative nitrous oxide reductase	BAH38427.1	1663382	1665496	0.358722	-26	FALSE	TRUE	27	FALSE
Gemmatimonas aurantiaca T-27	AP009153.1	1665439	1665897	+	CDS	GAU_1386	Rrf2 family DNA binding protein	BAH38428.1	1665645	1666053	0.35921	-25	TRUE	TRUE	21	FALSE
Gemmatimonas aurantiaca T-27	AP009153.1	1665848	1667155	-	CDS	GAU_1387	hypothetical membrane protein	BAH38429.1	1666054	1667361	0.359298	-26	FALSE	TRUE	14	FALSE
Gemmatimonas aurantiaca T-27	AP009153.1	1667311	1667838	-	CDS	GAU_1388	protease I	BAH38430.1	1667517	1668044	0.359614	-27	FALSE	TRUE	29	FALSE
Gemmatimonas aurantiaca T-27	AP009153.1	1668033	1668443	+	CDS	GAU_1389	nitrogen regulatory protein P-II	BAH38431.1	1668239	1668648	0.35977	-26	TRUE	TRUE	40	FALSE
Gemmatimonas aurantiaca T-27	AP009153.1	1668443	1669837	+	CDS	GAU_1390	ammonium transporter NrgA	BAH38432.1	1668649	1670043	0.359858	-25	TRUE	TRUE	46	FALSE
Gemmatimonas aurantiaca T-27	AP009153.1	1670376	1671782	+	CDS	GAU_1391	tRNA(Ile)-lysidine synthase	BAH38433.1	1670582	1671988	0.360275	-24	TRUE	TRUE	61	FALSE
Gemmatimonas aurantiaca T-27	AP009153.1	1671826	1672335	+	CDS	GAU_1392	hypoxanthine phosphoribosyltransferase	BAH38434.1	1672032	1672541	0.360588	-23	TRUE	TRUE	64	FALSE
Gemmatimonas aurantiaca T-27	AP009153.1	1672360	1674336	+	CDS	GAU_1393	ATP-dependent protease FtsH	BAH38435.1	1672566	1674542	0.360703	-22	TRUE	TRUE	64	FALSE
Gemmatimonas aurantiaca T-27	AP009153.1	1674367	1675188	+	CDS	GAU_1394	hypothetical membrane protein	BAH38436.1	1674573	1675394	0.361136	-21	TRUE	TRUE	26	FALSE
Gemmatimonas aurantiaca T-27	AP009153.1	1675212	1677041	+	CDS	GAU_1395	hypothetical membrane protein	BAH38437.1	1675418	1677247	0.361318	-20	TRUE	TRUE	27	FALSE
Gemmatimonas aurantiaca T-27	AP009153.1	1677083	1677757	+	CDS	GAU_1396	hypothetical protein	BAH38438.1	1677289	1677963	0.361721	-19	TRUE	TRUE	64	FALSE
Gemmatimonas aurantiaca T-27	AP009153.1	1677769	1678380	+	CDS	GAU_1397	septum site-determining protein DivIVA	BAH38439.1	1677975	1678586	0.361869	-18	TRUE	TRUE	52	FALSE
Gemmatimonas aurantiaca T-27	AP009153.1	1678461	1679279	+	CDS	GAU_1398	purine nucleoside phosphorylase	BAH38440.1	1678667	1679485	0.362019	-17	TRUE	TRUE	49	FALSE
Gemmatimonas aurantiaca T-27	AP009153.1	1679348	1682641	+	CDS	GAU_1399	isoleucyl-tRNA synthetase	BAH38441.1	1679554	1682847	0.36221	-16	TRUE	TRUE	63	FALSE
Gemmatimonas aurantiaca T-27	AP009153.1	1682692	1683075	+	CDS	GAU_1400	hypothetical protein	BAH38442.1	1682898	1683255	0.362931	-15	TRUE	TRUE	65	FALSE
Gemmatimonas aurantiaca T-27	AP009153.1	1683050	1683613	+	CDS	GAU_1401	lipoprotein signal peptidase	BAH38443.1	1683256	1683819	0.363008	-14	TRUE	TRUE	62	FALSE
Gemmatimonas aurantiaca T-27	AP009153.1	1683716	1684204	+	CDS	GAU_1402	lipoprotein signal peptidase	BAH38444.1	1683922	1684406	0.363152	-13	TRUE	TRUE	40	TRUE
Gemmatimonas aurantiaca T-27	AP009153.1	1684201	1685190	+	CDS	GAU_1403	ribosomal large subunit pseudouridine synthase D	BAH38445.1	1684407	1685396	0.363256	-12	TRUE	TRUE	64	FALSE
Gemmatimonas aurantiaca T-27	AP009153.1	1685276	1685617	+	CDS	GAU_1404	chemotaxis protein CheW homolog	BAH38446.1	1685482	1685819	0.363488	-11	TRUE	TRUE	2	FALSE
Gemmatimonas aurantiaca T-27	AP009153.1	1685614	1685979	+	CDS	GAU_1405	chemotaxis protein CheY homolog	BAH38447.1	1685820	1686185	0.363561	-10	TRUE	TRUE	35	FALSE
Gemmatimonas aurantiaca T-27	AP009153.1	1686014	1687993	+	CDS	GAU_1406	chemotaxis protein CheA	BAH38448.1	1686220	1688199	0.363647	-9	TRUE	TRUE	33	FALSE
Gemmatimonas aurantiaca T-27	AP009153.1	1688052	1688672	+	CDS	GAU_1407	chemotaxis protein CheC	BAH38449.1	1688258	1688878	0.364087	-8	TRUE	TRUE	33	FALSE
Gemmatimonas aurantiaca T-27	AP009153.1	1688690	1691446	+	CDS	GAU_1408	hypothetical protein	BAH38450.1	1688896	1691652	0.364225	-7	TRUE	TRUE	3	FALSE
Gemmatimonas aurantiaca T-27	AP009153.1	1691464	1692492	+	CDS	GAU_1409	hypothetical protein	BAH38451.1	1691670	1692698	0.364823	-6	TRUE	TRUE	32	FALSE
Gemmatimonas aurantiaca T-27	AP009153.1	1692546	1693235	+	CDS	GAU_1410	gliding motility protein	BAH38452.1	1692752	1693437	0.365056	-5	TRUE	TRUE	32	FALSE
Gemmatimonas aurantiaca T-27	AP009153.1	1693232	1695010	+	CDS	GAU_1411	bacterial DnaA family protein	BAH38453.1	1693438	1695216	0.365204	-4	TRUE	TRUE	27	FALSE
Gemmatimonas aurantiaca T-27	AP009153.1	1695025	1696710	+	CDS	GAU_1412	hypothetical protein	BAH38454.1	1695231	1696916	0.365591	-3	TRUE	TRUE	44	FALSE
Gemmatimonas aurantiaca T-27	AP009153.1	1696742	1697257	+	CDS	GAU_1413	chemotaxis protein CheD	BAH38455.1	1696948	1697463	0.365961	-2	TRUE	TRUE	30	FALSE
Gemmatimonas aurantiaca T-27	AP009153.1	1697268	1698407	+	CDS	GAU_1414	chemotaxis response regulator protein-glutamate methylesterase	BAH38456.1	1697474	1698609	0.366074	-1	TRUE	TRUE	29	FALSE
Gemmatimonas aurantiaca T-27	AP009153.1	1698404	1698910	+	CDS	GAU_1415	putative chemotaxis protein	BAH38457.1	1698610	1699112	0.366319	0	TRUE	TRUE	2	FALSE
Gemmatimonas aurantiaca T-27	AP009153.1	1698907	1699797	+	CDS	GAU_1416	hypothetical protein	BAH38458.1	1699113	1700003	0.366428	1	TRUE	TRUE	41	FALSE
Gemmatimonas aurantiaca T-27	AP009153.1	1699827	1700981	+	CDS	GAU_1417	hypothetical protein	BAH38459.1	1700033	1701183	0.366626	2	TRUE	TRUE	55	FALSE
Gemmatimonas aurantiaca T-27	AP009153.1	1700978	1701148	+	CDS	GAU_1418	hypothetical protein	BAH38460.1	1701184	1701354	0.366875	3	TRUE	TRUE	9	FALSE
Gemmatimonas aurantiaca T-27	AP009153.1	1701296	1701369	+	tRNA	GAU_t0018	tRNA-Val	character(0)	1701502	1701575	0.366943	4	TRUE	TRUE	0	FALSE
Gemmatimonas aurantiaca T-27	AP009153.1	1701391	1703229	+	CDS	GAU_1419	hypothetical protein	BAH38461.1	1701597	1703435	0.366964	5	TRUE	TRUE	48	FALSE
Gemmatimonas aurantiaca T-27	AP009153.1	1703482	1704429	+	CDS	GAU_1420	putative S-adenosyl-methyltransferase	BAH38462.1	1703688	1704635	0.367415	6	TRUE	TRUE	63	FALSE
Gemmatimonas aurantiaca T-27	AP009153.1	1704452	1704790	+	CDS	GAU_1421	hypothetical protein	BAH38463.1	1704658	1704992	0.367624	7	TRUE	TRUE	3	FALSE
Gemmatimonas aurantiaca T-27	AP009153.1	1704787	1707306	+	CDS	GAU_1422	cell division protein FtsI	BAH38464.1	1704993	1707512	0.367696	8	TRUE	TRUE	64	FALSE
Gemmatimonas aurantiaca T-27	AP009153.1	1707356	1708900	+	CDS	GAU_1423	UDP-N-acetylmuramoylalanyl-D-glutamate--2%2C6-diaminopimelate ligase	BAH38465.1	1707562	1709102	0.36825	9	TRUE	TRUE	65	FALSE
Gemmatimonas aurantiaca T-27	AP009153.1	1708897	1710321	+	CDS	GAU_1424	UDP-N-acetylmuramoyl-tripeptide--D-alanyl-D-alanine ligase	BAH38466.1	1709103	1710526	0.368582	10	TRUE	TRUE	63	FALSE
Gemmatimonas aurantiaca T-27	AP009153.1	1710321	1711463	+	CDS	GAU_1425	phospho-N-acetylmuramoyl-pentapeptide-transferase	BAH38467.1	1710527	1711669	0.368889	11	TRUE	TRUE	64	FALSE
Gemmatimonas aurantiaca T-27	AP009153.1	1711560	1712954	+	CDS	GAU_1426	UDP-N-acetylmuramoylalanine--D-glutamate ligase	BAH38468.1	1711766	1713156	0.369157	12	TRUE	TRUE	63	FALSE
Gemmatimonas aurantiaca T-27	AP009153.1	1712951	1714147	+	CDS	GAU_1427	cell division protein FtsW	BAH38469.1	1713157	1714353	0.369457	13	TRUE	TRUE	64	FALSE
Gemmatimonas aurantiaca T-27	AP009153.1	1714161	1715294	+	CDS	GAU_1428	UDP-N-acetylglucosamine--N-acetylmuramyl-(pentapeptide) pyrophosphoryl-undecaprenol N-acetylglucosamine transferase	BAH38470.1	1714367	1715496	0.369718	14	TRUE	TRUE	63	FALSE
Gemmatimonas aurantiaca T-27	AP009153.1	1715291	1716796	+	CDS	GAU_1429	UDP-N-acetylmuramate--L-alanine ligase	BAH38471.1	1715497	1717001	0.369961	15	TRUE	TRUE	65	FALSE
Gemmatimonas aurantiaca T-27	AP009153.1	1716796	1717578	+	CDS	GAU_1430	putative cell division protein FtsQ	BAH38472.1	1717002	1717780	0.370286	16	TRUE	TRUE	65	FALSE
Gemmatimonas aurantiaca T-27	AP009153.1	1717575	1718831	+	CDS	GAU_1431	cell division protein FtsA	BAH38473.1	1717781	1719037	0.370454	17	TRUE	TRUE	64	FALSE
Gemmatimonas aurantiaca T-27	AP009153.1	1718970	1720436	+	CDS	GAU_1432	amino acid permease	BAH38474.1	1719176	1720642	0.370755	18	TRUE	TRUE	51	FALSE
Gemmatimonas aurantiaca T-27	AP009153.1	1720452	1720889	-	CDS	GAU_1433	hypothetical protein	BAH38475.1	1720658	1721095	0.371074	17	FALSE	TRUE	0	FALSE
Gemmatimonas aurantiaca T-27	AP009153.1	1720964	1721701	-	CDS	GAU_1434	OmpR family two-component response regulator	BAH38476.1	1721170	1721906	0.371185	16	FALSE	TRUE	65	FALSE
Gemmatimonas aurantiaca T-27	AP009153.1	1721701	1722963	-	CDS	GAU_1435	two-component histidine kinase	BAH38477.1	1721907	1723169	0.371344	15	FALSE	TRUE	2	FALSE
Gemmatimonas aurantiaca T-27	AP009153.1	1723176	1726184	+	CDS	GAU_1436	hypothetical protein	BAH38478.1	1723382	1726390	0.371662	16	TRUE	TRUE	18	FALSE
Gemmatimonas aurantiaca T-27	AP009153.1	1726455	1727114	-	CDS	GAU_1437	hypothetical protein	BAH38479.1	1726661	1727320	0.372369	15	FALSE	TRUE	0	FALSE
Gemmatimonas aurantiaca T-27	AP009153.1	1727362	1729071	+	CDS	GAU_1438	hypothetical protein	BAH38480.1	1727568	1729277	0.372564	16	TRUE	TRUE	5	FALSE
Gemmatimonas aurantiaca T-27	AP009153.1	1729602	1730852	+	CDS	GAU_1439	cell division protein FtsZ	BAH38481.1	1729808	1731054	0.373048	17	TRUE	TRUE	62	FALSE
Gemmatimonas aurantiaca T-27	AP009153.1	1730849	1732126	+	CDS	GAU_1440	peptidase M23B family protein	BAH38482.1	1731055	1732332	0.373316	18	TRUE	TRUE	61	FALSE
Gemmatimonas aurantiaca T-27	AP009153.1	1732232	1734130	+	CDS	GAU_1441	hypothetical membrane protein	BAH38483.1	1732438	1734336	0.373615	19	TRUE	TRUE	54	FALSE
Gemmatimonas aurantiaca T-27	AP009153.1	1734163	1735092	+	CDS	GAU_1442	cell division protein FtsY	BAH38484.1	1734369	1735298	0.374031	20	TRUE	TRUE	62	FALSE
Gemmatimonas aurantiaca T-27	AP009153.1	1735131	1737251	+	CDS	GAU_1443	ATP-dependent DNA helicase RecG	BAH38485.1	1735337	1737457	0.37424	21	TRUE	TRUE	61	FALSE
Gemmatimonas aurantiaca T-27	AP009153.1	1737456	1739564	+	CDS	GAU_1444	putative two-component hybrid sensor and regulator	BAH38486.1	1737662	1739770	0.374741	22	TRUE	TRUE	16	FALSE
Gemmatimonas aurantiaca T-27	AP009153.1	1739609	1739914	-	CDS	GAU_1445	hypothetical protein	BAH38487.1	1739815	1740120	0.375206	21	FALSE	TRUE	50	FALSE
Gemmatimonas aurantiaca T-27	AP009153.1	1740036	1740623	-	CDS	GAU_1446	hypothetical membrane protein	BAH38488.1	1740242	1740829	0.375298	20	FALSE	TRUE	42	FALSE
Gemmatimonas aurantiaca T-27	AP009153.1	1740741	1742042	+	CDS	GAU_1447	asparaginyl-tRNA synthetase	BAH38489.1	1740947	1742248	0.37545	21	TRUE	TRUE	63	FALSE
Gemmatimonas aurantiaca T-27	AP009153.1	1742055	1742867	-	CDS	GAU_1448	putative nucleoside triphosphate pyrophosphohydrolase	BAH38490.1	1742261	1743073	0.375733	20	FALSE	TRUE	60	FALSE
Gemmatimonas aurantiaca T-27	AP009153.1	1743048	1744259	+	CDS	GAU_1449	alanine racemase	BAH38491.1	1743254	1744461	0.375947	21	TRUE	TRUE	63	FALSE
Gemmatimonas aurantiaca T-27	AP009153.1	1744256	1745431	+	CDS	GAU_1450	phosphopentomutase	BAH38492.1	1744462	1745637	0.376208	22	TRUE	TRUE	47	FALSE
Gemmatimonas aurantiaca T-27	AP009153.1	1745461	1745871	+	CDS	GAU_1451	cytidine deaminase	BAH38493.1	1745667	1746077	0.376468	23	TRUE	TRUE	60	FALSE
Gemmatimonas aurantiaca T-27	AP009153.1	1745909	1747159	+	CDS	GAU_1452	hypothetical protein	BAH38494.1	1746115	1747365	0.376564	24	TRUE	TRUE	47	FALSE
Gemmatimonas aurantiaca T-27	AP009153.1	1747228	1748349	+	CDS	GAU_1453	hypothetical protein	BAH38495.1	1747434	1748555	0.376849	25	TRUE	TRUE	63	FALSE
Gemmatimonas aurantiaca T-27	AP009153.1	1748387	1749742	+	CDS	GAU_1454	hypothetical protein	BAH38496.1	1748593	1749948	0.377099	26	TRUE	TRUE	62	FALSE
Gemmatimonas aurantiaca T-27	AP009153.1	1749855	1752185	+	CDS	GAU_1455	hypothetical protein	BAH38497.1	1750061	1752391	0.377415	27	TRUE	TRUE	58	FALSE
Gemmatimonas aurantiaca T-27	AP009153.1	1752372	1753454	+	CDS	GAU_1456	fructose-1%2C6-bisphosphatase	BAH38498.1	1752578	1753660	0.377958	28	TRUE	TRUE	63	FALSE
Gemmatimonas aurantiaca T-27	AP009153.1	1753530	1755125	+	CDS	GAU_1457	putative isobutyryl-CoA mutase large subunit	BAH38499.1	1753736	1755331	0.378208	29	TRUE	TRUE	61	FALSE
Gemmatimonas aurantiaca T-27	AP009153.1	1755247	1757244	-	CDS	GAU_1458	hypothetical protein	BAH38500.1	1755453	1757450	0.378578	28	FALSE	TRUE	26	FALSE
Gemmatimonas aurantiaca T-27	AP009153.1	1757441	1758670	+	CDS	GAU_1459	hypothetical protein	BAH38501.1	1757647	1758876	0.379051	29	TRUE	TRUE	30	FALSE
Gemmatimonas aurantiaca T-27	AP009153.1	1758766	1759878	+	CDS	GAU_1460	chorismate mutase/prephenate dehydrogenase	BAH38502.1	1758972	1760084	0.379337	30	TRUE	TRUE	14	FALSE
Gemmatimonas aurantiaca T-27	AP009153.1	1759924	1760355	+	CDS	GAU_1461	hypothetical protein	BAH38503.1	1760130	1760561	0.379587	31	TRUE	TRUE	13	FALSE
Gemmatimonas aurantiaca T-27	AP009153.1	1760441	1761289	+	CDS	GAU_1462	hypothetical protein	BAH38504.1	1760647	1761495	0.379698	32	TRUE	TRUE	14	FALSE
Gemmatimonas aurantiaca T-27	AP009153.1	1761436	1762866	-	CDS	GAU_1463	hypothetical protein	BAH38505.1	1761642	1763072	0.379913	31	FALSE	TRUE	43	FALSE
Gemmatimonas aurantiaca T-27	AP009153.1	1762904	1765984	-	CDS	GAU_1464	putative outer membrane protein	BAH38506.1	1763110	1766190	0.380229	30	FALSE	TRUE	45	FALSE
Gemmatimonas aurantiaca T-27	AP009153.1	1766447	1767934	+	CDS	GAU_1465	hypothetical protein	BAH38507.1	1766653	1768140	0.380993	31	TRUE	TRUE	3	FALSE
Gemmatimonas aurantiaca T-27	AP009153.1	1768018	1768365	+	CDS	GAU_1466	hypothetical protein	BAH38508.1	1768224	1768567	0.381332	32	TRUE	TRUE	0	FALSE
Gemmatimonas aurantiaca T-27	AP009153.1	1768362	1770047	+	CDS	GAU_1467	arginyl-tRNA synthetase	BAH38509.1	1768568	1770253	0.381406	33	TRUE	TRUE	63	FALSE
Gemmatimonas aurantiaca T-27	AP009153.1	1770056	1770994	+	CDS	GAU_1468	PfkB family protein	BAH38510.1	1770262	1771196	0.381772	34	TRUE	TRUE	64	FALSE
Gemmatimonas aurantiaca T-27	AP009153.1	1770991	1772043	+	CDS	GAU_1469	phosphoribosylformylglycinamidine cyclo-ligase	BAH38511.1	1771197	1772248	0.381973	35	TRUE	TRUE	65	FALSE
Gemmatimonas aurantiaca T-27	AP009153.1	1772043	1773062	+	CDS	GAU_1470	hypothetical protein	BAH38512.1	1772249	1773268	0.3822	36	TRUE	TRUE	55	FALSE
Gemmatimonas aurantiaca T-27	AP009153.1	1773076	1774230	+	CDS	GAU_1471	diaminohydroxyphosphoribosylaminopyrimidine deaminase/5-amino-6-(5-phosphoribosylamino)uracil reductase	BAH38513.1	1773282	1774436	0.382423	37	TRUE	TRUE	64	FALSE
Gemmatimonas aurantiaca T-27	AP009153.1	1774238	1774921	+	CDS	GAU_1472	riboflavin synthase alpha chain	BAH38514.1	1774444	1775126	0.382674	38	TRUE	TRUE	64	FALSE
Gemmatimonas aurantiaca T-27	AP009153.1	1774921	1776183	+	CDS	GAU_1473	3%2C4-dihydroxy-2-butanone 4-phosphate synthase/GTP cyclohydrolase II	BAH38515.1	1775127	1776389	0.382821	39	TRUE	TRUE	65	FALSE
Gemmatimonas aurantiaca T-27	AP009153.1	1776191	1776685	+	CDS	GAU_1474	6%2C7-dimethyl-8-ribityllumazine synthase	BAH38516.1	1776397	1776891	0.383095	40	TRUE	TRUE	65	FALSE
Gemmatimonas aurantiaca T-27	AP009153.1	1776724	1777197	+	CDS	GAU_1475	antitermination protein NusB	BAH38517.1	1776930	1777399	0.38321	41	TRUE	TRUE	65	FALSE
Gemmatimonas aurantiaca T-27	AP009153.1	1777194	1778342	+	CDS	GAU_1476	putative glycosyltransferase	BAH38518.1	1777400	1778548	0.383311	42	TRUE	TRUE	65	FALSE
Gemmatimonas aurantiaca T-27	AP009153.1	1778671	1779645	+	CDS	GAU_1477	HPr kinase/phosphorylase	BAH38519.1	1778877	1779851	0.38363	43	TRUE	TRUE	65	FALSE
Gemmatimonas aurantiaca T-27	AP009153.1	1779686	1780063	+	CDS	GAU_1478	phosphotransferase system enzyme IIA component	BAH38520.1	1779892	1780269	0.383849	44	TRUE	TRUE	65	FALSE
Gemmatimonas aurantiaca T-27	AP009153.1	1780170	1780664	+	CDS	GAU_1479	phosphotransferase system enzyme IIB component	BAH38521.1	1780376	1780870	0.383953	45	TRUE	TRUE	63	FALSE
Gemmatimonas aurantiaca T-27	AP009153.1	1780667	1781389	+	CDS	GAU_1480	putative phosphotransferase system enzyme IIC component	BAH38522.1	1780873	1781584	0.38406	46	TRUE	TRUE	61	FALSE
Gemmatimonas aurantiaca T-27	AP009153.1	1781379	1782203	+	CDS	GAU_1481	phosphotransferase system enzyme IID component	BAH38523.1	1781585	1782401	0.384214	47	TRUE	TRUE	61	FALSE
Gemmatimonas aurantiaca T-27	AP009153.1	1782196	1782462	+	CDS	GAU_1482	phosphocarrier protein HPr	BAH38524.1	1782402	1782667	0.38439	48	TRUE	TRUE	63	FALSE
Gemmatimonas aurantiaca T-27	AP009153.1	1782462	1784198	+	CDS	GAU_1483	phosphoenolpyruvate--protein phosphotransferase	BAH38525.1	1782668	1784404	0.384447	49	TRUE	TRUE	64	FALSE
Gemmatimonas aurantiaca T-27	AP009153.1	1784267	1785439	+	CDS	GAU_1484	S-adenosylmethionine synthetase	BAH38526.1	1784473	1785645	0.384837	50	TRUE	TRUE	65	FALSE
Gemmatimonas aurantiaca T-27	AP009153.1	1785551	1786066	+	CDS	GAU_1485	hypothetical protein	BAH38527.1	1785757	1786272	0.385113	51	TRUE	TRUE	62	FALSE
Gemmatimonas aurantiaca T-27	AP009153.1	1786261	1787361	+	CDS	GAU_1486	hypothetical protein	BAH38528.1	1786467	1787567	0.385267	52	TRUE	TRUE	60	FALSE
Gemmatimonas aurantiaca T-27	AP009153.1	1787392	1788318	+	CDS	GAU_1487	ABC transporter substrate binding protein	BAH38529.1	1787598	1788524	0.38551	53	TRUE	TRUE	65	FALSE
Gemmatimonas aurantiaca T-27	AP009153.1	1788323	1789318	+	CDS	GAU_1488	ABC transporter permease protein	BAH38530.1	1788529	1789520	0.385711	54	TRUE	TRUE	65	FALSE
Gemmatimonas aurantiaca T-27	AP009153.1	1789315	1790142	+	CDS	GAU_1489	ABC transporter ATP-binding protein	BAH38531.1	1789521	1790344	0.385925	55	TRUE	TRUE	65	TRUE
Gemmatimonas aurantiaca T-27	AP009153.1	1790139	1790888	+	CDS	GAU_1490	DNA repair protein RecO	BAH38532.1	1790345	1791094	0.386103	56	TRUE	TRUE	64	FALSE
Gemmatimonas aurantiaca T-27	AP009153.1	1791111	1791566	+	CDS	GAU_1491	hypothetical protein	BAH38533.1	1791317	1791772	0.386312	57	TRUE	TRUE	47	FALSE
Gemmatimonas aurantiaca T-27	AP009153.1	1791762	1794377	+	CDS	GAU_1492	chaperone ClpB	BAH38534.1	1791968	1794583	0.386453	58	TRUE	TRUE	57	FALSE
Gemmatimonas aurantiaca T-27	AP009153.1	1794553	1795401	+	CDS	GAU_1493	hypothetical protein	BAH38535.1	1794759	1795607	0.387055	59	TRUE	TRUE	13	FALSE
Gemmatimonas aurantiaca T-27	AP009153.1	1795448	1795882	+	CDS	GAU_1494	putative deaminase	BAH38536.1	1795654	1796088	0.387248	60	TRUE	TRUE	61	FALSE
Gemmatimonas aurantiaca T-27	AP009153.1	1796000	1796983	+	CDS	GAU_1495	hypothetical protein	BAH38537.1	1796206	1797189	0.387367	61	TRUE	TRUE	34	FALSE
Gemmatimonas aurantiaca T-27	AP009153.1	1797032	1797994	-	CDS	GAU_1496	putative 2-D-hydroxyacid dehydrogenase	BAH38538.1	1797238	1798200	0.387589	60	FALSE	TRUE	57	FALSE
Gemmatimonas aurantiaca T-27	AP009153.1	1798108	1799523	-	CDS	GAU_1497	hypothetical protein	BAH38539.1	1798314	1799729	0.387821	59	FALSE	TRUE	5	FALSE
Gemmatimonas aurantiaca T-27	AP009153.1	1799525	1802578	-	CDS	GAU_1498	putative outer membrane protein	BAH38540.1	1799731	1802784	0.388127	58	FALSE	TRUE	15	FALSE
Gemmatimonas aurantiaca T-27	AP009153.1	1803019	1803105	+	tRNA	GAU_t0019	tRNA-Ser	character(0)	1803225	1803311	0.388881	59	TRUE	TRUE	0	FALSE
Gemmatimonas aurantiaca T-27	AP009153.1	1805238	1805534	+	CDS	GAU_1499	putative transposase orfA for insertion sequence element	BAH38541.1	1805444	1805736	0.389359	60	TRUE	TRUE	7	TRUE
Gemmatimonas aurantiaca T-27	AP009153.1	1805531	1806397	+	CDS	GAU_1500	putative transposase orfB for insertion sequence element	BAH38542.1	1805737	1806603	0.389422	61	TRUE	TRUE	20	TRUE
Gemmatimonas aurantiaca T-27	AP009153.1	1807759	1808646	-	CDS	GAU_1501	putative transposase orfB for insertion sequence element	BAH38543.1	1807965	1808829	0.389903	60	FALSE	TRUE	14	TRUE
Gemmatimonas aurantiaca T-27	AP009153.1	1808624	1808890	-	CDS	GAU_1502	putative transposase orfA for insertion sequence element	BAH38544.1	1808830	1809096	0.390089	59	FALSE	TRUE	6	TRUE
Gemmatimonas aurantiaca T-27	AP009153.1	1809130	1810194	-	CDS	GAU_1503	hypothetical protein	BAH38545.1	1809336	1810400	0.390198	58	FALSE	TRUE	1	FALSE
Gemmatimonas aurantiaca T-27	AP009153.1	1811540	1811626	+	tRNA	GAU_t0020	tRNA-Ser	character(0)	1811746	1811832	0.390718	59	TRUE	TRUE	0	FALSE
Gemmatimonas aurantiaca T-27	AP009153.1	1811943	1812305	-	CDS	GAU_1504	hypothetical protein	BAH38546.1	1812149	1812511	0.390805	58	FALSE	TRUE	2	FALSE
Gemmatimonas aurantiaca T-27	AP009153.1	1812557	1813027	-	CDS	GAU_1505	hypothetical protein	BAH38547.1	1812763	1813233	0.390937	57	FALSE	TRUE	0	FALSE
Gemmatimonas aurantiaca T-27	AP009153.1	1813272	1813691	+	CDS	GAU_1506	hypothetical protein	BAH38548.1	1813478	1813897	0.391092	58	TRUE	TRUE	0	FALSE
Gemmatimonas aurantiaca T-27	AP009153.1	1813745	1814935	-	CDS	GAU_1507	putative major facilitator superfamily protein	BAH38549.1	1813951	1815137	0.391194	57	FALSE	TRUE	50	FALSE
Gemmatimonas aurantiaca T-27	AP009153.1	1814932	1815384	-	CDS	GAU_1508	HxlR family transcriptional regulator	BAH38550.1	1815138	1815590	0.39145	56	FALSE	TRUE	3	FALSE
Gemmatimonas aurantiaca T-27	AP009153.1	1815467	1816324	+	CDS	GAU_1509	NAD(P)H--quinone oxidoreductase	BAH38551.1	1815673	1816530	0.391565	57	TRUE	TRUE	16	TRUE
Gemmatimonas aurantiaca T-27	AP009153.1	1816430	1817968	+	CDS	GAU_1510	peptidase M28A family protein	BAH38552.1	1816636	1818174	0.391773	58	TRUE	TRUE	47	FALSE
Gemmatimonas aurantiaca T-27	AP009153.1	1817971	1819188	+	CDS	GAU_1511	hypothetical protein	BAH38553.1	1818177	1819394	0.392105	59	TRUE	TRUE	28	FALSE
Gemmatimonas aurantiaca T-27	AP009153.1	1819253	1820479	+	CDS	GAU_1512	hypothetical protein	BAH38554.1	1819459	1820685	0.392382	60	TRUE	TRUE	21	FALSE
Gemmatimonas aurantiaca T-27	AP009153.1	1820727	1821203	+	CDS	GAU_1513	hypothetical protein	BAH38555.1	1820933	1821409	0.392699	61	TRUE	TRUE	3	FALSE
Gemmatimonas aurantiaca T-27	AP009153.1	1821289	1821840	+	CDS	GAU_1514	pyrimidine operon regulatory protein/uracil phosphoribosyltransferase	BAH38556.1	1821495	1822046	0.392821	62	TRUE	TRUE	63	FALSE
Gemmatimonas aurantiaca T-27	AP009153.1	1821845	1822804	+	CDS	GAU_1515	aspartate carbamoyltransferase	BAH38557.1	1822051	1823009	0.392941	63	TRUE	TRUE	65	FALSE
Gemmatimonas aurantiaca T-27	AP009153.1	1822804	1824099	+	CDS	GAU_1516	dihydroorotase	BAH38558.1	1823010	1824305	0.393147	64	TRUE	TRUE	65	FALSE
Gemmatimonas aurantiaca T-27	AP009153.1	1824119	1824862	+	CDS	GAU_1517	hypothetical protein	BAH38559.1	1824325	1825064	0.393431	65	TRUE	TRUE	28	FALSE
Gemmatimonas aurantiaca T-27	AP009153.1	1824859	1826235	+	CDS	GAU_1518	hypothetical protein	BAH38560.1	1825065	1826441	0.393591	66	TRUE	TRUE	46	FALSE
Gemmatimonas aurantiaca T-27	AP009153.1	1826316	1826564	-	CDS	GAU_1519	30S ribosomal protein S20	BAH38561.1	1826522	1826770	0.393905	65	FALSE	TRUE	0	FALSE
Gemmatimonas aurantiaca T-27	AP009153.1	1826803	1827486	+	CDS	GAU_1520	peptidase M50B family protein	BAH38562.1	1827009	1827692	0.39401	66	TRUE	TRUE	58	FALSE
Gemmatimonas aurantiaca T-27	AP009153.1	1827492	1828241	+	CDS	GAU_1521	segregation and condensation protein A	BAH38563.1	1827698	1828421	0.394158	67	TRUE	TRUE	65	FALSE
Gemmatimonas aurantiaca T-27	AP009153.1	1828216	1828770	+	CDS	GAU_1522	segregation and condensation protein B	BAH38564.1	1828422	1828976	0.394314	68	TRUE	TRUE	65	FALSE
Gemmatimonas aurantiaca T-27	AP009153.1	1829178	1829891	+	CDS	GAU_1523	pseudouridine synthase	BAH38565.1	1829384	1830097	0.394522	69	TRUE	TRUE	57	FALSE
Gemmatimonas aurantiaca T-27	AP009153.1	1829954	1830997	+	CDS	GAU_1524	hypothetical protein	BAH38566.1	1830160	1831199	0.394689	70	TRUE	TRUE	61	FALSE
Gemmatimonas aurantiaca T-27	AP009153.1	1830994	1831977	+	CDS	GAU_1525	hypothetical protein	BAH38567.1	1831200	1832172	0.394914	71	TRUE	TRUE	60	FALSE
Gemmatimonas aurantiaca T-27	AP009153.1	1831967	1833070	+	CDS	GAU_1526	hypothetical protein	BAH38568.1	1832173	1833276	0.395123	72	TRUE	TRUE	33	FALSE
Gemmatimonas aurantiaca T-27	AP009153.1	1833145	1834125	+	CDS	GAU_1527	hypothetical membrane protein	BAH38569.1	1833351	1834327	0.395377	73	TRUE	TRUE	60	FALSE
Gemmatimonas aurantiaca T-27	AP009153.1	1834122	1835819	+	CDS	GAU_1528	hypothetical membrane protein	BAH38570.1	1834328	1836021	0.395588	74	TRUE	TRUE	48	FALSE
Gemmatimonas aurantiaca T-27	AP009153.1	1835816	1838065	+	CDS	GAU_1529	hypothetical membrane protein	BAH38571.1	1836022	1838271	0.395953	75	TRUE	TRUE	52	FALSE
Gemmatimonas aurantiaca T-27	AP009153.1	1838074	1839897	+	CDS	GAU_1530	DNA mismatch repair protein MutL	BAH38572.1	1838280	1840103	0.39644	76	TRUE	TRUE	59	FALSE
Gemmatimonas aurantiaca T-27	AP009153.1	1839901	1840941	+	CDS	GAU_1531	tRNA delta(2)-isopentenylpyrophosphate transferase	BAH38573.1	1840107	1841143	0.396834	77	TRUE	TRUE	63	FALSE
Gemmatimonas aurantiaca T-27	AP009153.1	1840938	1842068	+	CDS	GAU_1532	putative glycosyltransferase	BAH38574.1	1841144	1842270	0.397058	78	TRUE	TRUE	65	FALSE
Gemmatimonas aurantiaca T-27	AP009153.1	1842065	1842868	+	CDS	GAU_1533	undecaprenyl-diphosphatase	BAH38575.1	1842271	1843074	0.397301	79	TRUE	TRUE	62	FALSE
Gemmatimonas aurantiaca T-27	AP009153.1	1842905	1843630	+	CDS	GAU_1534	biotin--[acetyl-CoA-carboxylase] ligase	BAH38576.1	1843111	1843836	0.397482	80	TRUE	TRUE	64	FALSE
Gemmatimonas aurantiaca T-27	AP009153.1	1843899	1844192	+	CDS	GAU_1535	10 kDa chaperonin	BAH38577.1	1844105	1844398	0.397697	81	TRUE	TRUE	63	FALSE
Gemmatimonas aurantiaca T-27	AP009153.1	1844220	1845851	+	CDS	GAU_1536	60 kDa chaperonin	BAH38578.1	1844426	1846057	0.397766	82	TRUE	TRUE	61	FALSE
Gemmatimonas aurantiaca T-27	AP009153.1	1845971	1846813	-	CDS	GAU_1537	hypothetical protein	BAH38579.1	1846177	1847019	0.398143	81	FALSE	TRUE	59	FALSE
Gemmatimonas aurantiaca T-27	AP009153.1	1846837	1848048	-	CDS	GAU_1538	hypothetical protein	BAH38580.1	1847043	1848250	0.39833	80	FALSE	TRUE	64	FALSE
Gemmatimonas aurantiaca T-27	AP009153.1	1848045	1849094	-	CDS	GAU_1539	putative mannose-1-phosphate guanylyltransferase	BAH38581.1	1848251	1849300	0.398591	79	FALSE	TRUE	64	FALSE
Gemmatimonas aurantiaca T-27	AP009153.1	1849102	1849566	-	CDS	GAU_1540	two-component response regulator	BAH38582.1	1849308	1849772	0.398819	78	FALSE	TRUE	55	FALSE
Gemmatimonas aurantiaca T-27	AP009153.1	1849611	1849964	-	CDS	GAU_1541	hypothetical protein	BAH38583.1	1849817	1850170	0.398928	77	FALSE	TRUE	48	FALSE
Gemmatimonas aurantiaca T-27	AP009153.1	1850101	1850739	+	CDS	GAU_1542	hypothetical membrane protein	BAH38584.1	1850307	1850945	0.399034	78	TRUE	TRUE	60	FALSE
Gemmatimonas aurantiaca T-27	AP009153.1	1850762	1852039	+	CDS	GAU_1543	seryl-tRNA synthetase	BAH38585.1	1850968	1852245	0.399177	79	TRUE	TRUE	65	FALSE
Gemmatimonas aurantiaca T-27	AP009153.1	1852080	1853231	+	CDS	GAU_1544	two-component histidine kinase	BAH38586.1	1852286	1853433	0.399461	80	TRUE	TRUE	49	FALSE
Gemmatimonas aurantiaca T-27	AP009153.1	1853228	1855690	+	CDS	GAU_1545	ATP-dependent DNA helicase	BAH38587.1	1853434	1855895	0.399709	81	TRUE	TRUE	65	FALSE
Gemmatimonas aurantiaca T-27	AP009153.1	1855690	1856013	+	CDS	GAU_1546	aspartyl/glutamyl-tRNA(Asn/Gln) amidotransferase subunit C	BAH38588.1	1855896	1856215	0.400239	82	TRUE	TRUE	31	FALSE
Gemmatimonas aurantiaca T-27	AP009153.1	1856010	1857407	+	CDS	GAU_1547	aspartyl/glutamyl-tRNA(Asn/Gln) amidotransferase subunit A	BAH38589.1	1856216	1857609	0.400308	83	TRUE	TRUE	54	FALSE
Gemmatimonas aurantiaca T-27	AP009153.1	1857404	1858843	+	CDS	GAU_1548	aspartyl/glutamyl-tRNA(Asn/Gln) amidotransferase subunit B	BAH38590.1	1857610	1859017	0.400609	84	TRUE	TRUE	52	FALSE
Gemmatimonas aurantiaca T-27	AP009153.1	1858812	1859708	-	CDS	GAU_1549	hypothetical protein	BAH38591.1	1859018	1859914	0.400913	83	FALSE	TRUE	57	FALSE
Gemmatimonas aurantiaca T-27	AP009153.1	1859794	1860387	-	CDS	GAU_1550	hypothetical protein	BAH38592.1	1860000	1860593	0.401125	82	FALSE	TRUE	3	FALSE
Gemmatimonas aurantiaca T-27	AP009153.1	1860547	1861842	+	CDS	GAU_1551	UDP-N-acetylglucosamine 1-carboxyvinyltransferase	BAH38593.1	1860753	1862037	0.401287	83	TRUE	TRUE	65	FALSE
Gemmatimonas aurantiaca T-27	AP009153.1	1861832	1862575	+	CDS	GAU_1552	hypothetical protein	BAH38594.1	1862038	1862781	0.401564	84	TRUE	TRUE	62	FALSE
Gemmatimonas aurantiaca T-27	AP009153.1	1862730	1863197	+	CDS	GAU_1553	hypothetical protein	BAH38595.1	1862936	1863403	0.401758	85	TRUE	TRUE	61	FALSE
Gemmatimonas aurantiaca T-27	AP009153.1	1863207	1864523	+	CDS	GAU_1554	transcription elongation protein NusA	BAH38596.1	1863413	1864729	0.401861	86	TRUE	TRUE	65	FALSE
Gemmatimonas aurantiaca T-27	AP009153.1	1864550	1864900	+	CDS	GAU_1555	ribosomal protein L7Ae/L30e/S12e/Gadd45 family protein	BAH38597.1	1864756	1865106	0.40215	87	TRUE	TRUE	48	FALSE
Gemmatimonas aurantiaca T-27	AP009153.1	1864910	1868011	+	CDS	GAU_1556	translation initiation factor IF-2	BAH38598.1	1865116	1868217	0.402228	88	TRUE	TRUE	0	FALSE
Gemmatimonas aurantiaca T-27	AP009153.1	1868021	1868461	+	CDS	GAU_1557	ribosome-binding factor A	BAH38599.1	1868227	1868667	0.402899	89	TRUE	TRUE	65	FALSE
Gemmatimonas aurantiaca T-27	AP009153.1	1868462	1869394	+	CDS	GAU_1558	tRNA pseudouridine synthase B	BAH38600.1	1868668	1869599	0.402994	90	TRUE	TRUE	65	FALSE
Gemmatimonas aurantiaca T-27	AP009153.1	1869394	1870374	+	CDS	GAU_1559	riboflavin kinase/FMN adenylyltransferase	BAH38601.1	1869600	1870580	0.403195	91	TRUE	TRUE	65	FALSE
Gemmatimonas aurantiaca T-27	AP009153.1	1870467	1872137	+	CDS	GAU_1560	protein-export membrane protein SecD	BAH38602.1	1870673	1872343	0.403426	92	TRUE	TRUE	59	FALSE
Gemmatimonas aurantiaca T-27	AP009153.1	1872145	1873149	+	CDS	GAU_1561	protein-export membrane protein SecF	BAH38603.1	1872351	1873355	0.403788	93	TRUE	TRUE	59	FALSE
Gemmatimonas aurantiaca T-27	AP009153.1	1873181	1874011	+	CDS	GAU_1562	putative DNase	BAH38604.1	1873387	1874217	0.404012	94	TRUE	TRUE	61	FALSE
Gemmatimonas aurantiaca T-27	AP009153.1	1874026	1874418	+	CDS	GAU_1563	putative endoribonuclease	BAH38605.1	1874232	1874620	0.404194	95	TRUE	TRUE	64	FALSE
Gemmatimonas aurantiaca T-27	AP009153.1	1874415	1875104	+	CDS	GAU_1564	hypothetical protein	BAH38606.1	1874621	1875310	0.404278	96	TRUE	TRUE	48	FALSE
Gemmatimonas aurantiaca T-27	AP009153.1	1875156	1875914	-	CDS	GAU_1565	UDP-2%2C3-diacylglucosamine hydrolase	BAH38607.1	1875362	1876120	0.404437	95	FALSE	TRUE	61	FALSE
Gemmatimonas aurantiaca T-27	AP009153.1	1875962	1876474	+	CDS	GAU_1566	putative hydrolase	BAH38608.1	1876168	1876680	0.404611	96	TRUE	TRUE	56	FALSE
Gemmatimonas aurantiaca T-27	AP009153.1	1877850	1878284	+	CDS	GAU_1567	peptidyl-prolyl cis-trans isomerase	BAH38609.1	1878056	1878490	0.405018	97	TRUE	TRUE	1	FALSE
Gemmatimonas aurantiaca T-27	AP009153.1	1878355	1879029	+	CDS	GAU_1568	hypothetical protein	BAH38610.1	1878561	1879235	0.405127	98	TRUE	TRUE	41	FALSE
Gemmatimonas aurantiaca T-27	AP009153.1	1879067	1879558	+	CDS	GAU_1569	hypothetical protein	BAH38611.1	1879273	1879757	0.405281	99	TRUE	TRUE	64	FALSE
Gemmatimonas aurantiaca T-27	AP009153.1	1879552	1880040	+	CDS	GAU_1570	D-beta-D-heptose 1-phosphate adenosyltransferase	BAH38612.1	1879758	1880238	0.405386	100	TRUE	TRUE	55	FALSE
Gemmatimonas aurantiaca T-27	AP009153.1	1880033	1880776	+	CDS	GAU_1571	ribonuclease PH	BAH38613.1	1880239	1880978	0.405489	101	TRUE	TRUE	57	FALSE
Gemmatimonas aurantiaca T-27	AP009153.1	1880773	1881477	+	CDS	GAU_1572	HAM1 protein homolog	BAH38614.1	1880979	1881683	0.405649	102	TRUE	TRUE	64	FALSE
Gemmatimonas aurantiaca T-27	AP009153.1	1881623	1881696	+	tRNA	GAU_t0021	tRNA-Pro	character(0)	1881829	1881902	0.405832	103	TRUE	TRUE	0	FALSE
Gemmatimonas aurantiaca T-27	AP009153.1	1881804	1881877	+	tRNA	GAU_t0022	tRNA-Arg	character(0)	1882010	1882083	0.405871	104	TRUE	TRUE	0	FALSE
Gemmatimonas aurantiaca T-27	AP009153.1	1881902	1881973	+	tRNA	GAU_t0023	tRNA-Lys	character(0)	1882108	1882179	0.405892	105	TRUE	TRUE	0	FALSE
Gemmatimonas aurantiaca T-27	AP009153.1	1882110	1882286	+	CDS	GAU_1573	hypothetical protein	BAH38615.1	1882316	1882492	0.405937	106	TRUE	TRUE	0	FALSE
Gemmatimonas aurantiaca T-27	AP009153.1	1882855	1884381	+	rRNA	GAU_r0001	16S ribosomal RNA	character(0)	1883061	1884587	0.406098	107	TRUE	TRUE	0	FALSE
Gemmatimonas aurantiaca T-27	AP009153.1	1884701	1887648	+	rRNA	GAU_r0002	23S ribosomal RNA	character(0)	1884907	1887854	0.406496	108	TRUE	TRUE	0	FALSE
Gemmatimonas aurantiaca T-27	AP009153.1	1887810	1887931	+	rRNA	GAU_r0003	5S ribosomal RNA	character(0)	1888016	1888137	0.407166	109	TRUE	TRUE	0	FALSE
Gemmatimonas aurantiaca T-27	AP009153.1	1888034	1889278	+	CDS	GAU_1574	hypothetical protein	BAH38616.1	1888240	1889484	0.407215	110	TRUE	TRUE	35	FALSE
Gemmatimonas aurantiaca T-27	AP009153.1	1889353	1890309	+	CDS	GAU_1575	hypothetical protein	BAH38617.1	1889559	1890515	0.407499	111	TRUE	TRUE	27	FALSE
Gemmatimonas aurantiaca T-27	AP009153.1	1890466	1891503	+	CDS	GAU_1576	hypothetical protein	BAH38618.1	1890672	1891709	0.407739	112	TRUE	TRUE	57	FALSE
Gemmatimonas aurantiaca T-27	AP009153.1	1892112	1892417	+	CDS	GAU_1577	hypothetical protein	BAH38619.1	1892318	1892623	0.408094	113	TRUE	TRUE	13	FALSE
Gemmatimonas aurantiaca T-27	AP009153.1	1892697	1893704	+	CDS	GAU_1578	peptide chain release factor 2	BAH38620.1	1892903	1893906	0.40822	114	TRUE	TRUE	64	FALSE
Gemmatimonas aurantiaca T-27	AP009153.1	1893701	1895272	+	CDS	GAU_1579	lysyl-tRNA synthetase	BAH38621.1	1893907	1895478	0.408437	115	TRUE	TRUE	64	FALSE
Gemmatimonas aurantiaca T-27	AP009153.1	1895298	1896548	+	CDS	GAU_1580	lipoprotein releasing system transmembrane protein LolC	BAH38622.1	1895504	1896746	0.408781	116	TRUE	TRUE	65	FALSE
Gemmatimonas aurantiaca T-27	AP009153.1	1896541	1897293	+	CDS	GAU_1581	lipoprotein releasing system ATP-binding protein LolD	BAH38623.1	1896747	1897498	0.409049	117	TRUE	TRUE	64	TRUE
Gemmatimonas aurantiaca T-27	AP009153.1	1897293	1897778	+	CDS	GAU_1582	hypothetical protein	BAH38624.1	1897499	1897980	0.409212	118	TRUE	TRUE	63	FALSE
Gemmatimonas aurantiaca T-27	AP009153.1	1897775	1898875	+	CDS	GAU_1583	hypothetical protein	BAH38625.1	1897981	1899081	0.409315	119	TRUE	TRUE	63	FALSE
Gemmatimonas aurantiaca T-27	AP009153.1	1898904	1901411	+	CDS	GAU_1584	ATP-dependent Clp protease ATP-binding subunit ClpC	BAH38626.1	1899110	1901617	0.409559	120	TRUE	TRUE	61	FALSE
Gemmatimonas aurantiaca T-27	AP009153.1	1901595	1904048	+	CDS	GAU_1585	bacterial surface antigen (D15) family protein	BAH38627.1	1901801	1904254	0.410139	121	TRUE	TRUE	61	FALSE
Gemmatimonas aurantiaca T-27	AP009153.1	1904064	1904681	+	CDS	GAU_1586	outer membrane chaperone Skp (OmpH) family protein	BAH38628.1	1904270	1904883	0.410672	122	TRUE	TRUE	51	FALSE
Gemmatimonas aurantiaca T-27	AP009153.1	1904678	1905760	+	CDS	GAU_1587	UDP-3-O-[3-hydroxymyristoyl] glucosamine N-acyltransferase	BAH38629.1	1904884	1905966	0.410804	123	TRUE	TRUE	63	FALSE
Gemmatimonas aurantiaca T-27	AP009153.1	1905811	1907085	+	CDS	GAU_1588	UDP-3-O-[3-hydroxymyristoyl] N-acetylglucosamine deacetylase/(3R)-hydroxymyristoyl-[acyl-carrier-protein] dehydratase	BAH38630.1	1906017	1907287	0.411048	124	TRUE	TRUE	59	FALSE
Gemmatimonas aurantiaca T-27	AP009153.1	1907082	1907870	+	CDS	GAU_1589	acyl-[acyl-carrier-protein]--UDP-N-acetylglucosamine O-acyltransferase	BAH38631.1	1907288	1908076	0.411323	125	TRUE	TRUE	62	FALSE
Gemmatimonas aurantiaca T-27	AP009153.1	1907918	1908970	+	CDS	GAU_1590	putative oxidoreductase	BAH38632.1	1908124	1909168	0.411503	126	TRUE	TRUE	60	FALSE
Gemmatimonas aurantiaca T-27	AP009153.1	1908963	1910090	+	CDS	GAU_1591	lipid-A-disaccharide synthase	BAH38633.1	1909169	1910285	0.411728	127	TRUE	TRUE	59	FALSE
Gemmatimonas aurantiaca T-27	AP009153.1	1910080	1910814	+	CDS	GAU_1592	hypothetical protein	BAH38634.1	1910286	1911016	0.411969	128	TRUE	TRUE	58	FALSE
Gemmatimonas aurantiaca T-27	AP009153.1	1910811	1911887	+	CDS	GAU_1593	tetraacyldisaccharide 4'-kinase	BAH38635.1	1911017	1912093	0.412127	129	TRUE	TRUE	63	FALSE
Gemmatimonas aurantiaca T-27	AP009153.1	1911914	1913095	+	CDS	GAU_1594	glutamate dehydrogenase	BAH38636.1	1912120	1913301	0.412365	130	TRUE	TRUE	55	FALSE
Gemmatimonas aurantiaca T-27	AP009153.1	1913123	1913587	+	CDS	GAU_1595	hypothetical protein	BAH38637.1	1913329	1913793	0.412625	131	TRUE	TRUE	63	FALSE
Gemmatimonas aurantiaca T-27	AP009153.1	1913613	1915226	+	CDS	GAU_1596	hypothetical protein	BAH38638.1	1913819	1915428	0.412731	132	TRUE	TRUE	64	FALSE
Gemmatimonas aurantiaca T-27	AP009153.1	1915223	1916797	+	CDS	GAU_1597	hypothetical protein	BAH38639.1	1915429	1917003	0.413078	133	TRUE	TRUE	64	FALSE
Gemmatimonas aurantiaca T-27	AP009153.1	1916894	1918744	+	CDS	GAU_1598	UvrABC system protein C	BAH38640.1	1917100	1918946	0.413439	134	TRUE	TRUE	64	FALSE
Gemmatimonas aurantiaca T-27	AP009153.1	1918741	1919886	+	CDS	GAU_1599	putative threonine synthase	BAH38641.1	1918947	1920092	0.413837	135	TRUE	TRUE	61	FALSE
Gemmatimonas aurantiaca T-27	AP009153.1	1920055	1921362	+	CDS	GAU_1600	hypothetical protein	BAH38642.1	1920261	1921568	0.41412	136	TRUE	TRUE	60	FALSE
Gemmatimonas aurantiaca T-27	AP009153.1	1921378	1922688	+	CDS	GAU_1601	GTP-binding protein EngA	BAH38643.1	1921584	1922890	0.414406	137	TRUE	TRUE	63	FALSE
Gemmatimonas aurantiaca T-27	AP009153.1	1922685	1923320	+	CDS	GAU_1602	hypothetical membrane protein	BAH38644.1	1922891	1923525	0.414687	138	TRUE	TRUE	64	FALSE
Gemmatimonas aurantiaca T-27	AP009153.1	1923320	1924336	+	CDS	GAU_1603	NAD(P)H-dependent glycerol-3-phosphate dehydrogenase	BAH38645.1	1923526	1924542	0.414824	139	TRUE	TRUE	64	FALSE
Gemmatimonas aurantiaca T-27	AP009153.1	1924338	1924727	+	CDS	GAU_1604	MerR family transcriptional regulator	BAH38646.1	1924544	1924932	0.415044	140	TRUE	TRUE	65	FALSE
Gemmatimonas aurantiaca T-27	AP009153.1	1924727	1925485	+	CDS	GAU_1605	5'-nucleotidase SurE	BAH38647.1	1924933	1925672	0.415128	141	TRUE	TRUE	65	FALSE
Gemmatimonas aurantiaca T-27	AP009153.1	1925467	1926126	+	CDS	GAU_1606	protein-L-isoaspartate O-methyltransferase	BAH38648.1	1925673	1926332	0.415287	142	TRUE	TRUE	63	FALSE
Gemmatimonas aurantiaca T-27	AP009153.1	1926219	1927379	+	CDS	GAU_1607	hypothetical protein	BAH38649.1	1926425	1927585	0.41545	143	TRUE	TRUE	1	FALSE
Gemmatimonas aurantiaca T-27	AP009153.1	1927408	1927944	+	CDS	GAU_1608	adenine phosphoribosyltransferase	BAH38650.1	1927614	1928150	0.415706	144	TRUE	TRUE	51	FALSE
Gemmatimonas aurantiaca T-27	AP009153.1	1928235	1928849	+	CDS	GAU_1609	hypothetical protein	BAH38651.1	1928441	1929055	0.415884	145	TRUE	TRUE	0	FALSE
Gemmatimonas aurantiaca T-27	AP009153.1	1929251	1929324	+	tRNA	GAU_t0024	tRNA-Arg	character(0)	1929457	1929530	0.416104	146	TRUE	TRUE	0	FALSE
Gemmatimonas aurantiaca T-27	AP009153.1	1929480	1930142	+	CDS	GAU_1610	hypothetical protein	BAH38652.1	1929686	1930348	0.416153	147	TRUE	TRUE	63	FALSE
Gemmatimonas aurantiaca T-27	AP009153.1	1930654	1931487	-	CDS	GAU_1611	diaminopimelate epimerase	BAH38653.1	1930860	1931693	0.416406	146	FALSE	TRUE	56	FALSE
Gemmatimonas aurantiaca T-27	AP009153.1	1931538	1932290	-	CDS	GAU_1612	putative polyprenol-phosphate mannosyltransferase	BAH38654.1	1931744	1932496	0.416597	145	FALSE	TRUE	65	FALSE
Gemmatimonas aurantiaca T-27	AP009153.1	1932296	1934692	-	CDS	GAU_1613	hypothetical membrane protein	BAH38655.1	1932502	1934898	0.41676	144	FALSE	TRUE	62	FALSE
Gemmatimonas aurantiaca T-27	AP009153.1	1934715	1935680	-	CDS	GAU_1614	hypothetical membrane protein	BAH38656.1	1934921	1935882	0.417282	143	FALSE	TRUE	57	FALSE
Gemmatimonas aurantiaca T-27	AP009153.1	1935677	1936900	-	CDS	GAU_1615	glycosyltransferase	BAH38657.1	1935883	1937106	0.417489	142	FALSE	TRUE	57	FALSE
Gemmatimonas aurantiaca T-27	AP009153.1	1936936	1937925	-	CDS	GAU_1616	putative glycosyltransferase	BAH38658.1	1937142	1938131	0.417761	141	FALSE	TRUE	64	FALSE
Gemmatimonas aurantiaca T-27	AP009153.1	1938012	1939505	-	CDS	GAU_1617	RNA polymerase sigma factor	BAH38659.1	1938218	1939707	0.417993	140	FALSE	TRUE	63	FALSE
Gemmatimonas aurantiaca T-27	AP009153.1	1939502	1940344	-	CDS	GAU_1618	putative ABC transporter ATP-binding protein	BAH38660.1	1939708	1940550	0.418314	139	FALSE	TRUE	51	TRUE
Gemmatimonas aurantiaca T-27	AP009153.1	1940788	1942569	-	CDS	GAU_1619	hypothetical protein	BAH38661.1	1940994	1942771	0.418592	138	FALSE	TRUE	63	FALSE
Gemmatimonas aurantiaca T-27	AP009153.1	1942566	1943180	-	CDS	GAU_1620	hypothetical protein	BAH38662.1	1942772	1943385	0.418975	137	FALSE	TRUE	64	FALSE
Gemmatimonas aurantiaca T-27	AP009153.1	1943180	1944151	-	CDS	GAU_1621	arabinose 5-phosphate isomerase	BAH38663.1	1943386	1944353	0.419107	136	FALSE	TRUE	58	FALSE
Gemmatimonas aurantiaca T-27	AP009153.1	1944148	1944783	-	CDS	GAU_1622	3-deoxy-D-manno-octulosonate 8-phosphate phosphatase	BAH38664.1	1944354	1944985	0.419316	135	FALSE	TRUE	56	FALSE
Gemmatimonas aurantiaca T-27	AP009153.1	1944780	1945616	-	CDS	GAU_1623	2-dehydro-3-deoxyphosphooctonate aldolase	BAH38665.1	1944986	1945818	0.419452	134	FALSE	TRUE	63	FALSE
Gemmatimonas aurantiaca T-27	AP009153.1	1945613	1947307	-	CDS	GAU_1624	CTP synthase	BAH38666.1	1945819	1947513	0.419632	133	FALSE	TRUE	62	FALSE
Gemmatimonas aurantiaca T-27	AP009153.1	1947356	1948132	-	CDS	GAU_1625	3-deoxy-manno-octulosonate cytidylyltransferase	BAH38667.1	1947562	1948338	0.420008	132	FALSE	TRUE	64	FALSE
Gemmatimonas aurantiaca T-27	AP009153.1	1948264	1949199	+	CDS	GAU_1626	putative tellurium resistance protein TerC	BAH38668.1	1948470	1949405	0.420204	133	TRUE	TRUE	46	FALSE
Gemmatimonas aurantiaca T-27	AP009153.1	1949214	1949780	-	CDS	GAU_1627	hypothetical protein	BAH38669.1	1949420	1949986	0.420409	132	FALSE	TRUE	0	FALSE
Gemmatimonas aurantiaca T-27	AP009153.1	1949875	1950471	-	CDS	GAU_1628	anthranilate synthase component II	BAH38670.1	1950081	1950677	0.420551	131	FALSE	TRUE	62	FALSE
Gemmatimonas aurantiaca T-27	AP009153.1	1951140	1952078	-	CDS	GAU_1629	tyrosine recombinase XerD	BAH38671.1	1951346	1952276	0.420824	130	FALSE	TRUE	63	TRUE
Gemmatimonas aurantiaca T-27	AP009153.1	1952071	1952694	-	CDS	GAU_1630	hypothetical membrane protein	BAH38672.1	1952277	1952900	0.421025	129	FALSE	TRUE	52	FALSE
Gemmatimonas aurantiaca T-27	AP009153.1	1952755	1953255	-	CDS	GAU_1631	2-C-methyl-D-erythritol 2%2C4-cyclodiphosphate synthase	BAH38673.1	1952961	1953461	0.421172	128	FALSE	TRUE	62	FALSE
Gemmatimonas aurantiaca T-27	AP009153.1	1953260	1954330	-	CDS	GAU_1632	hypothetical protein	BAH38674.1	1953466	1954536	0.421281	127	FALSE	TRUE	51	FALSE
Gemmatimonas aurantiaca T-27	AP009153.1	1954361	1955209	-	CDS	GAU_1633	hypothetical protein	BAH38675.1	1954567	1955415	0.421519	126	FALSE	TRUE	49	FALSE
Gemmatimonas aurantiaca T-27	AP009153.1	1955212	1956417	-	CDS	GAU_1634	hypothetical protein	BAH38676.1	1955418	1956623	0.421702	125	FALSE	TRUE	47	FALSE
Gemmatimonas aurantiaca T-27	AP009153.1	1956496	1957737	-	CDS	GAU_1635	3-oxoacyl-[acyl-carrier-protein] synthase II	BAH38677.1	1956702	1957942	0.421979	124	FALSE	TRUE	65	FALSE
Gemmatimonas aurantiaca T-27	AP009153.1	1957737	1957976	-	CDS	GAU_1636	acyl carrier protein	BAH38678.1	1957943	1958182	0.422247	123	FALSE	TRUE	65	FALSE
Gemmatimonas aurantiaca T-27	AP009153.1	1958082	1958840	-	CDS	GAU_1637	3-oxoacyl-[acyl-carrier protein] reductase	BAH38679.1	1958288	1959045	0.422321	122	FALSE	TRUE	65	TRUE
Gemmatimonas aurantiaca T-27	AP009153.1	1958840	1959793	-	CDS	GAU_1638	malonyl CoA-acyl carrier protein transacylase	BAH38680.1	1959046	1959999	0.422485	121	FALSE	TRUE	65	FALSE
Gemmatimonas aurantiaca T-27	AP009153.1	1959824	1960816	-	CDS	GAU_1639	3-oxoacyl-[acyl-carrier-protein] synthase III	BAH38681.1	1960030	1961018	0.422697	120	FALSE	TRUE	64	FALSE
Gemmatimonas aurantiaca T-27	AP009153.1	1960813	1961853	-	CDS	GAU_1640	fatty acid/phospholipid synthesis protein PlsX	BAH38682.1	1961019	1962059	0.42291	119	FALSE	TRUE	65	FALSE
Gemmatimonas aurantiaca T-27	AP009153.1	1961856	1962038	-	CDS	GAU_1641	50S ribosomal protein L32	BAH38683.1	1962062	1962244	0.423135	118	FALSE	TRUE	43	FALSE
Gemmatimonas aurantiaca T-27	AP009153.1	1962076	1962588	-	CDS	GAU_1642	hypothetical protein	BAH38684.1	1962282	1962794	0.423182	117	FALSE	TRUE	64	FALSE
Gemmatimonas aurantiaca T-27	AP009153.1	1962715	1963140	-	CDS	GAU_1643	nucleoside diphosphate kinase	BAH38685.1	1962921	1963346	0.42332	116	FALSE	TRUE	65	FALSE
Gemmatimonas aurantiaca T-27	AP009153.1	1963144	1964037	-	CDS	GAU_1644	hypothetical protein	BAH38686.1	1963350	1964243	0.423413	115	FALSE	TRUE	20	FALSE
Gemmatimonas aurantiaca T-27	AP009153.1	1964114	1964986	-	CDS	GAU_1645	succinyl-CoA synthetase alpha chain	BAH38687.1	1964320	1965188	0.423622	114	FALSE	TRUE	65	FALSE
Gemmatimonas aurantiaca T-27	AP009153.1	1964983	1966128	-	CDS	GAU_1646	succinyl-CoA synthetase beta chain	BAH38688.1	1965189	1966334	0.423809	113	FALSE	TRUE	65	FALSE
Gemmatimonas aurantiaca T-27	AP009153.1	1966262	1968844	-	CDS	GAU_1647	hypothetical membrane protein	BAH38689.1	1966468	1969050	0.424085	112	FALSE	TRUE	49	FALSE
Gemmatimonas aurantiaca T-27	AP009153.1	1968885	1970264	-	CDS	GAU_1648	phosphomannomutase	BAH38690.1	1969091	1970470	0.424651	111	FALSE	TRUE	65	FALSE
Gemmatimonas aurantiaca T-27	AP009153.1	1970322	1971884	-	CDS	GAU_1649	NADH-quinone oxidoreductase chain N	BAH38691.1	1970528	1972090	0.424961	110	FALSE	TRUE	64	FALSE
Gemmatimonas aurantiaca T-27	AP009153.1	1971887	1973452	-	CDS	GAU_1650	NADH-quinone oxidoreductase chain M	BAH38692.1	1972093	1973658	0.425298	109	FALSE	TRUE	65	FALSE
Gemmatimonas aurantiaca T-27	AP009153.1	1973464	1975488	-	CDS	GAU_1651	NADH-quinone oxidoreductase chain L	BAH38693.1	1973670	1975690	0.425638	108	FALSE	TRUE	65	FALSE
Gemmatimonas aurantiaca T-27	AP009153.1	1975485	1975778	-	CDS	GAU_1652	NADH-quinone oxidoreductase chain K	BAH38694.1	1975691	1975980	0.426074	107	FALSE	TRUE	64	FALSE
Gemmatimonas aurantiaca T-27	AP009153.1	1975775	1976281	-	CDS	GAU_1653	NADH-quinone oxidoreductase chain J	BAH38695.1	1975981	1976483	0.426137	106	FALSE	TRUE	64	FALSE
Gemmatimonas aurantiaca T-27	AP009153.1	1976278	1976733	-	CDS	GAU_1654	NADH-quinone oxidoreductase chain I	BAH38696.1	1976484	1976939	0.426245	105	FALSE	TRUE	63	FALSE
Gemmatimonas aurantiaca T-27	AP009153.1	1976775	1978031	-	CDS	GAU_1655	NADH-quinone oxidoreductase chain H	BAH38697.1	1976981	1978237	0.426352	104	FALSE	TRUE	64	FALSE
Gemmatimonas aurantiaca T-27	AP009153.1	1978133	1979698	-	CDS	GAU_1656	putative NADH-quinone oxidoreductase chain G	BAH38698.1	1978339	1979904	0.426645	103	FALSE	TRUE	62	FALSE
Gemmatimonas aurantiaca T-27	AP009153.1	1979721	1981049	-	CDS	GAU_1657	NADH-quinone oxidoreductase chain F	BAH38699.1	1979927	1981254	0.426988	102	FALSE	TRUE	65	FALSE
Gemmatimonas aurantiaca T-27	AP009153.1	1981049	1981516	-	CDS	GAU_1658	NADH-quinone oxidoreductase chain E	BAH38700.1	1981255	1981722	0.427274	101	FALSE	TRUE	63	FALSE
Gemmatimonas aurantiaca T-27	AP009153.1	1981597	1982781	-	CDS	GAU_1659	NADH-quinone oxidoreductase chain D	BAH38701.1	1981803	1982987	0.427392	100	FALSE	TRUE	65	FALSE
Gemmatimonas aurantiaca T-27	AP009153.1	1982901	1983542	-	CDS	GAU_1660	NADH-quinone oxidoreductase chain C	BAH38702.1	1983107	1983748	0.427674	99	FALSE	TRUE	61	FALSE
Gemmatimonas aurantiaca T-27	AP009153.1	1983659	1984297	-	CDS	GAU_1661	NADH-quinone oxidoreductase chain B	BAH38703.1	1983865	1984493	0.427837	98	FALSE	TRUE	65	FALSE
Gemmatimonas aurantiaca T-27	AP009153.1	1984288	1984692	-	CDS	GAU_1662	NADH-quinone oxidoreductase chain A	BAH38704.1	1984494	1984898	0.427973	97	FALSE	TRUE	65	FALSE
Gemmatimonas aurantiaca T-27	AP009153.1	1984923	1985477	+	CDS	GAU_1663	deoxycytidine triphosphate deaminase	BAH38705.1	1985129	1985683	0.42811	98	TRUE	TRUE	58	FALSE
Gemmatimonas aurantiaca T-27	AP009153.1	1985490	1986815	+	CDS	GAU_1664	hypothetical membrane protein	BAH38706.1	1985696	1987021	0.428232	99	TRUE	TRUE	4	FALSE
Gemmatimonas aurantiaca T-27	AP009153.1	1986887	1987534	-	CDS	GAU_1665	hypothetical protein	BAH38707.1	1987093	1987736	0.428533	98	FALSE	TRUE	10	FALSE
Gemmatimonas aurantiaca T-27	AP009153.1	1987531	1988424	-	CDS	GAU_1666	putative cytochrome c	BAH38708.1	1987737	1988630	0.428672	97	FALSE	TRUE	42	FALSE
Gemmatimonas aurantiaca T-27	AP009153.1	1988505	1989278	-	CDS	GAU_1667	succinate dehydrogenase iron-sulfur subunit	BAH38709.1	1988711	1989483	0.428882	96	FALSE	TRUE	62	FALSE
Gemmatimonas aurantiaca T-27	AP009153.1	1989278	1991191	-	CDS	GAU_1668	succinate dehydrogenase flavoprotein subunit	BAH38710.1	1989484	1991397	0.429049	95	FALSE	TRUE	45	FALSE
Gemmatimonas aurantiaca T-27	AP009153.1	1991193	1991891	-	CDS	GAU_1669	succinate dehydrogenase cytochrome b subunit	BAH38711.1	1991399	1992097	0.429462	94	FALSE	TRUE	44	FALSE
Gemmatimonas aurantiaca T-27	AP009153.1	1991951	1992880	-	CDS	GAU_1670	malate dehydrogenase	BAH38712.1	1992157	1993086	0.429625	93	FALSE	TRUE	60	FALSE
Gemmatimonas aurantiaca T-27	AP009153.1	1993052	1994023	-	CDS	GAU_1671	molybdenum cofactor biosynthesis protein A	BAH38713.1	1993258	1994228	0.429863	92	FALSE	TRUE	60	FALSE
Gemmatimonas aurantiaca T-27	AP009153.1	1994023	1994520	-	CDS	GAU_1672	molybdopterin converting factor	BAH38714.1	1994229	1994726	0.430072	91	FALSE	TRUE	59	FALSE
Gemmatimonas aurantiaca T-27	AP009153.1	1994524	1994766	-	CDS	GAU_1673	molybdenum cofactor biosynthesis protein	BAH38715.1	1994730	1994972	0.43018	90	FALSE	TRUE	54	FALSE
Gemmatimonas aurantiaca T-27	AP009153.1	1994860	1995192	-	CDS	GAU_1674	DNA-binding protein	BAH38716.1	1995066	1995398	0.430253	89	FALSE	TRUE	65	FALSE
Gemmatimonas aurantiaca T-27	AP009153.1	1995282	1996415	-	CDS	GAU_1675	carbamoyl-phosphate synthase small chain	BAH38717.1	1995488	1996621	0.430344	88	FALSE	TRUE	63	FALSE
Gemmatimonas aurantiaca T-27	AP009153.1	1996423	1996833	-	CDS	GAU_1676	protein-export membrane protein SecG	BAH38718.1	1996629	1997039	0.43059	87	FALSE	TRUE	0	FALSE
Gemmatimonas aurantiaca T-27	AP009153.1	1996975	1997730	-	CDS	GAU_1677	triosephosphate isomerase	BAH38719.1	1997181	1997936	0.430709	86	FALSE	TRUE	64	FALSE
Gemmatimonas aurantiaca T-27	AP009153.1	1997766	1998962	-	CDS	GAU_1678	phosphoglycerate kinase	BAH38720.1	1997972	1999168	0.430879	85	FALSE	TRUE	63	FALSE
Gemmatimonas aurantiaca T-27	AP009153.1	1999068	2000081	-	CDS	GAU_1679	glyceraldehyde-3-phosphate dehydrogenase	BAH38721.1	1999274	2000287	0.43116	84	FALSE	TRUE	65	FALSE
Gemmatimonas aurantiaca T-27	AP009153.1	2000087	2000944	-	CDS	GAU_1680	hypothetical protein	BAH38722.1	2000293	2001150	0.43138	83	FALSE	TRUE	63	FALSE
Gemmatimonas aurantiaca T-27	AP009153.1	2000959	2001840	-	CDS	GAU_1681	shikimate dehydrogenase	BAH38723.1	2001165	2002046	0.431568	82	FALSE	TRUE	65	FALSE
Gemmatimonas aurantiaca T-27	AP009153.1	2001847	2002320	-	CDS	GAU_1682	protein-tyrosine-phosphatase	BAH38724.1	2002053	2002525	0.431759	81	FALSE	TRUE	62	FALSE
Gemmatimonas aurantiaca T-27	AP009153.1	2002320	2002994	-	CDS	GAU_1683	hypothetical protein	BAH38725.1	2002526	2003200	0.431861	80	FALSE	TRUE	65	FALSE
Gemmatimonas aurantiaca T-27	AP009153.1	2003026	2003799	-	CDS	GAU_1684	2-C-methyl-D-erythritol 4-phosphate cytidylyltransferase	BAH38726.1	2003232	2004005	0.432014	79	FALSE	TRUE	63	FALSE
Gemmatimonas aurantiaca T-27	AP009153.1	2003834	2005231	-	CDS	GAU_1685	DNA repair protein RadA	BAH38727.1	2004040	2005436	0.432188	78	FALSE	TRUE	54	FALSE
Gemmatimonas aurantiaca T-27	AP009153.1	2005231	2006697	-	CDS	GAU_1686	replicative DNA helicase	BAH38728.1	2005437	2006903	0.432489	77	FALSE	TRUE	65	FALSE
Gemmatimonas aurantiaca T-27	AP009153.1	2006743	2007624	-	CDS	GAU_1687	putative DNA glycosylase	BAH38729.1	2006949	2007830	0.432815	76	FALSE	TRUE	63	FALSE
Gemmatimonas aurantiaca T-27	AP009153.1	2008065	2008271	-	CDS	GAU_1688	putative RNA polymerase omega subunit	BAH38730.1	2008271	2008477	0.4331	75	FALSE	TRUE	59	FALSE
Gemmatimonas aurantiaca T-27	AP009153.1	2008275	2008922	-	CDS	GAU_1689	guanylate kinase	BAH38731.1	2008481	2009124	0.433146	74	FALSE	TRUE	65	FALSE
Gemmatimonas aurantiaca T-27	AP009153.1	2008919	2009791	-	CDS	GAU_1690	hypothetical protein	BAH38732.1	2009125	2009997	0.433285	73	FALSE	TRUE	64	FALSE
Gemmatimonas aurantiaca T-27	AP009153.1	2009883	2011844	-	CDS	GAU_1691	hypothetical protein	BAH38733.1	2010089	2012050	0.433492	72	FALSE	TRUE	63	FALSE
Gemmatimonas aurantiaca T-27	AP009153.1	2011889	2013394	-	CDS	GAU_1692	cytosol aminopeptidase	BAH38734.1	2012095	2013600	0.433925	71	FALSE	TRUE	62	FALSE
Gemmatimonas aurantiaca T-27	AP009153.1	2013579	2013650	-	tRNA	GAU_t0025	tRNA-Asn	character(0)	2013785	2013856	0.43429	70	FALSE	TRUE	0	FALSE
Gemmatimonas aurantiaca T-27	AP009153.1	2013786	2013869	+	tRNA	GAU_t0026	tRNA-Leu	character(0)	2013992	2014075	0.434334	71	TRUE	TRUE	0	FALSE
Gemmatimonas aurantiaca T-27	AP009153.1	2013949	2014551	-	CDS	GAU_1693	hypothetical protein	BAH38735.1	2014155	2014753	0.434369	70	FALSE	TRUE	33	FALSE
Gemmatimonas aurantiaca T-27	AP009153.1	2014548	2015258	-	CDS	GAU_1694	hypothetical protein	BAH38736.1	2014754	2015456	0.434499	69	FALSE	TRUE	3	FALSE
Gemmatimonas aurantiaca T-27	AP009153.1	2015251	2015805	-	CDS	GAU_1695	RNA polymerase ECF-type sigma factor	BAH38737.1	2015457	2016011	0.43465	68	FALSE	TRUE	59	FALSE
Gemmatimonas aurantiaca T-27	AP009153.1	2015977	2016693	+	CDS	GAU_1696	glycerophosphoryl diester phosphodiesterase family protein	BAH38738.1	2016183	2016899	0.434807	69	TRUE	TRUE	45	FALSE
Gemmatimonas aurantiaca T-27	AP009153.1	2016747	2017127	-	CDS	GAU_1697	hypothetical protein	BAH38739.1	2016953	2017333	0.434973	68	FALSE	TRUE	18	FALSE
Gemmatimonas aurantiaca T-27	AP009153.1	2017274	2017567	-	CDS	GAU_1698	50S ribosomal protein L27	BAH38740.1	2017480	2017773	0.435086	67	FALSE	TRUE	64	FALSE
Gemmatimonas aurantiaca T-27	AP009153.1	2017620	2017937	-	CDS	GAU_1699	50S ribosomal protein L21	BAH38741.1	2017826	2018143	0.435161	66	FALSE	TRUE	61	FALSE
Gemmatimonas aurantiaca T-27	AP009153.1	2018061	2019623	-	CDS	GAU_1700	ribonuclease G	BAH38742.1	2018267	2019829	0.435256	65	FALSE	TRUE	65	FALSE
Gemmatimonas aurantiaca T-27	AP009153.1	2020193	2021410	-	CDS	GAU_1701	acyl-CoA dehydrogenase	BAH38743.1	2020399	2021616	0.435716	64	FALSE	TRUE	61	FALSE
Gemmatimonas aurantiaca T-27	AP009153.1	2021447	2023243	-	CDS	GAU_1702	ATP-dependent DNA helicase RecQ	BAH38744.1	2021653	2023449	0.435986	63	FALSE	TRUE	54	FALSE
Gemmatimonas aurantiaca T-27	AP009153.1	2023504	2026011	-	CDS	GAU_1703	peptidase U32 family protein	BAH38745.1	2023710	2026217	0.43643	62	FALSE	TRUE	39	FALSE
Gemmatimonas aurantiaca T-27	AP009153.1	2026083	2026235	-	CDS	GAU_1704	hypothetical protein	BAH38746.1	2026289	2026437	0.436986	61	FALSE	TRUE	0	FALSE
Gemmatimonas aurantiaca T-27	AP009153.1	2026232	2026585	-	CDS	GAU_1705	hypothetical protein	BAH38747.1	2026438	2026791	0.437018	60	FALSE	TRUE	54	FALSE
Gemmatimonas aurantiaca T-27	AP009153.1	2026590	2027966	-	CDS	GAU_1706	hypothetical protein	BAH38748.1	2026796	2028171	0.437095	59	FALSE	TRUE	54	FALSE
Gemmatimonas aurantiaca T-27	AP009153.1	2027966	2029582	-	CDS	GAU_1707	putative acyl-CoA carboxylase beta subunit	BAH38749.1	2028172	2029784	0.437392	58	FALSE	TRUE	63	FALSE
Gemmatimonas aurantiaca T-27	AP009153.1	2029579	2029992	-	CDS	GAU_1708	putative isobutyryl-CoA mutase small subunit	BAH38750.1	2029785	2030198	0.43774	57	FALSE	TRUE	61	FALSE
Gemmatimonas aurantiaca T-27	AP009153.1	2030089	2030892	-	CDS	GAU_1709	hypothetical protein	BAH38751.1	2030295	2031098	0.43785	56	FALSE	TRUE	53	FALSE
Gemmatimonas aurantiaca T-27	AP009153.1	2030897	2031958	-	CDS	GAU_1710	putative transport system kinase	BAH38752.1	2031103	2032138	0.438024	55	FALSE	TRUE	63	FALSE
Gemmatimonas aurantiaca T-27	AP009153.1	2031933	2032892	-	CDS	GAU_1711	hypothetical membrane protein	BAH38753.1	2032139	2033098	0.438248	54	FALSE	TRUE	44	FALSE
Gemmatimonas aurantiaca T-27	AP009153.1	2032898	2034196	-	CDS	GAU_1712	transporter	BAH38754.1	2033104	2034398	0.438456	53	FALSE	TRUE	52	FALSE
Gemmatimonas aurantiaca T-27	AP009153.1	2034193	2034696	-	CDS	GAU_1713	hypothetical protein	BAH38755.1	2034399	2034901	0.438735	52	FALSE	TRUE	62	FALSE
Gemmatimonas aurantiaca T-27	AP009153.1	2034696	2035676	-	CDS	GAU_1714	PhoH-like protein	BAH38756.1	2034902	2035878	0.438844	51	FALSE	TRUE	64	FALSE
Gemmatimonas aurantiaca T-27	AP009153.1	2035673	2037454	-	CDS	GAU_1715	aspartyl-tRNA synthetase	BAH38757.1	2035879	2037660	0.439054	50	FALSE	TRUE	61	FALSE
Gemmatimonas aurantiaca T-27	AP009153.1	2037617	2038513	+	CDS	GAU_1716	hypothetical protein	BAH38758.1	2037823	2038715	0.439474	51	TRUE	TRUE	16	FALSE
Gemmatimonas aurantiaca T-27	AP009153.1	2038510	2039592	+	CDS	GAU_1717	hypothetical protein	BAH38759.1	2038716	2039726	0.439666	52	TRUE	TRUE	62	FALSE
Gemmatimonas aurantiaca T-27	AP009153.1	2039521	2040030	-	CDS	GAU_1718	hypothetical protein	BAH38760.1	2039727	2040236	0.439884	51	FALSE	TRUE	0	FALSE
Gemmatimonas aurantiaca T-27	AP009153.1	2040040	2040543	-	CDS	GAU_1719	hypothetical protein	BAH38761.1	2040246	2040749	0.439996	50	FALSE	TRUE	61	FALSE
Gemmatimonas aurantiaca T-27	AP009153.1	2040593	2041408	-	CDS	GAU_1720	tryptophan synthase alpha chain	BAH38762.1	2040799	2041582	0.440115	49	FALSE	TRUE	63	FALSE
Gemmatimonas aurantiaca T-27	AP009153.1	2041377	2042831	-	CDS	GAU_1721	hypothetical protein	BAH38763.1	2041583	2043036	0.440284	48	FALSE	TRUE	43	FALSE
Gemmatimonas aurantiaca T-27	AP009153.1	2042831	2044435	-	CDS	GAU_1722	hypothetical protein	BAH38764.1	2043037	2044641	0.440598	47	FALSE	TRUE	42	FALSE
Gemmatimonas aurantiaca T-27	AP009153.1	2044525	2045748	-	CDS	GAU_1723	tryptophan synthase beta chain	BAH38765.1	2044731	2045950	0.440963	46	FALSE	TRUE	62	FALSE
Gemmatimonas aurantiaca T-27	AP009153.1	2045745	2046443	-	CDS	GAU_1724	N-(5'-phosphoribosyl)anthranilate isomerase	BAH38766.1	2045951	2046649	0.441226	45	FALSE	TRUE	51	FALSE
Gemmatimonas aurantiaca T-27	AP009153.1	2046462	2047307	-	CDS	GAU_1725	indole-3-glycerol phosphate synthase	BAH38767.1	2046668	2047513	0.441381	44	FALSE	TRUE	59	FALSE
Gemmatimonas aurantiaca T-27	AP009153.1	2047395	2048003	+	CDS	GAU_1726	LexA repressor	BAH38768.1	2047601	2048209	0.441582	45	TRUE	TRUE	64	FALSE
Gemmatimonas aurantiaca T-27	AP009153.1	2048028	2049065	-	CDS	GAU_1727	anthranilate phosphoribosyltransferase	BAH38769.1	2048234	2049260	0.441719	44	FALSE	TRUE	65	FALSE
Gemmatimonas aurantiaca T-27	AP009153.1	2049055	2050407	-	CDS	GAU_1728	hypothetical protein	BAH38770.1	2049261	2050613	0.44194	43	FALSE	TRUE	23	FALSE
Gemmatimonas aurantiaca T-27	AP009153.1	2050472	2051251	+	CDS	GAU_1729	tRNA pseudouridine synthase A	BAH38771.1	2050678	2051457	0.442246	44	TRUE	TRUE	61	FALSE
Gemmatimonas aurantiaca T-27	AP009153.1	2051295	2052719	+	CDS	GAU_1730	putative S1B family peptidase	BAH38772.1	2051501	2052921	0.442423	45	TRUE	TRUE	62	FALSE
Gemmatimonas aurantiaca T-27	AP009153.1	2052716	2054173	+	CDS	GAU_1731	adenylosuccinate lyase	BAH38773.1	2052922	2054375	0.44273	46	TRUE	TRUE	63	FALSE
Gemmatimonas aurantiaca T-27	AP009153.1	2054170	2055114	+	CDS	GAU_1732	phosphoribosylaminoimidazole-succinocarboxamide synthase	BAH38774.1	2054376	2055319	0.443043	47	TRUE	TRUE	62	FALSE
Gemmatimonas aurantiaca T-27	AP009153.1	2055114	2055764	+	CDS	GAU_1733	phosphatidylserine decarboxylase	BAH38775.1	2055320	2055970	0.443247	48	TRUE	TRUE	46	FALSE
Gemmatimonas aurantiaca T-27	AP009153.1	2055766	2056671	+	CDS	GAU_1734	CDP-diacylglycerol--serine O-phosphatidyltransferase	BAH38776.1	2055972	2056873	0.443388	49	TRUE	TRUE	60	FALSE
Gemmatimonas aurantiaca T-27	AP009153.1	2056668	2056925	+	CDS	GAU_1735	phosphoribosylformylglycinamidine synthase	BAH38777.1	2056874	2057127	0.443582	50	TRUE	TRUE	65	FALSE
Gemmatimonas aurantiaca T-27	AP009153.1	2056922	2057626	+	CDS	GAU_1736	phosphoribosylformylglycinamidine synthase I	BAH38778.1	2057128	2057832	0.443637	51	TRUE	TRUE	65	FALSE
Gemmatimonas aurantiaca T-27	AP009153.1	2057647	2059962	+	CDS	GAU_1737	phosphoribosylformylglycinamidine synthase II	BAH38779.1	2057853	2060168	0.443793	52	TRUE	TRUE	63	FALSE
Gemmatimonas aurantiaca T-27	AP009153.1	2059977	2061359	+	CDS	GAU_1738	amidophosphoribosyltransferase	BAH38780.1	2060183	2061561	0.444296	53	TRUE	TRUE	64	FALSE
Gemmatimonas aurantiaca T-27	AP009153.1	2061356	2061961	+	CDS	GAU_1739	hypothetical protein	BAH38781.1	2061562	2062167	0.444593	54	TRUE	TRUE	23	FALSE
Gemmatimonas aurantiaca T-27	AP009153.1	2062024	2062381	-	tmRNA	GAU_tm0001	transfer-messenger RNA	character(0)	2062230	2062587	0.444737	53	FALSE	TRUE	0	FALSE
Gemmatimonas aurantiaca T-27	AP009153.1	2062470	2063519	-	CDS	GAU_1740	putative tRNA-dihydrouridine synthase	BAH38782.1	2062676	2063725	0.444833	52	FALSE	TRUE	60	FALSE
Gemmatimonas aurantiaca T-27	AP009153.1	2063603	2064055	+	CDS	GAU_1741	phosphotransferase system enzyme IIA component	BAH38783.1	2063809	2064261	0.445078	53	TRUE	TRUE	63	FALSE
Gemmatimonas aurantiaca T-27	AP009153.1	2064083	2066740	-	CDS	GAU_1742	putative two-component hybrid sensor and regulator	BAH38784.1	2064289	2066946	0.445181	52	FALSE	TRUE	26	FALSE
Gemmatimonas aurantiaca T-27	AP009153.1	2066797	2068158	-	CDS	GAU_1743	putative multidrug resistance protein MdtK	BAH38785.1	2067003	2068364	0.445766	51	FALSE	TRUE	63	FALSE
Gemmatimonas aurantiaca T-27	AP009153.1	2068180	2069793	-	CDS	GAU_1744	putative hydrolase	BAH38786.1	2068386	2069999	0.446065	50	FALSE	TRUE	43	FALSE
Gemmatimonas aurantiaca T-27	AP009153.1	2069880	2070617	+	CDS	GAU_1745	hypothetical protein	BAH38787.1	2070086	2070823	0.446431	51	TRUE	TRUE	1	FALSE
Gemmatimonas aurantiaca T-27	AP009153.1	2070628	2071563	-	CDS	GAU_1746	hypothetical protein	BAH38788.1	2070834	2071769	0.446593	50	FALSE	TRUE	1	FALSE
Gemmatimonas aurantiaca T-27	AP009153.1	2071577	2072554	-	CDS	GAU_1747	pantothenate kinase	BAH38789.1	2071783	2072760	0.446797	49	FALSE	TRUE	5	FALSE
Gemmatimonas aurantiaca T-27	AP009153.1	2072762	2073877	-	CDS	GAU_1748	ribonucleoside-diphosphate reductase beta subunit	BAH38790.1	2072968	2074079	0.447053	48	FALSE	TRUE	4	FALSE
Gemmatimonas aurantiaca T-27	AP009153.1	2073874	2076747	-	CDS	GAU_1749	ribonucleoside-diphosphate reductase alpha subunit	BAH38791.1	2074080	2076953	0.447293	47	FALSE	TRUE	4	FALSE
Gemmatimonas aurantiaca T-27	AP009153.1	2077190	2078731	-	CDS	GAU_1750	GMP synthase	BAH38792.1	2077396	2078936	0.448008	46	FALSE	TRUE	61	FALSE
Gemmatimonas aurantiaca T-27	AP009153.1	2078731	2079243	-	CDS	GAU_1751	hypothetical protein	BAH38793.1	2078937	2079448	0.44834	45	FALSE	TRUE	34	FALSE
Gemmatimonas aurantiaca T-27	AP009153.1	2079243	2080514	-	CDS	GAU_1752	diaminopimelate decarboxylase	BAH38794.1	2079449	2080720	0.448451	44	FALSE	TRUE	62	FALSE
Gemmatimonas aurantiaca T-27	AP009153.1	2080532	2082001	-	CDS	GAU_1753	prolyl-tRNA synthetase	BAH38795.1	2080738	2082203	0.448729	43	FALSE	TRUE	63	FALSE
Gemmatimonas aurantiaca T-27	AP009153.1	2081998	2083302	-	CDS	GAU_1754	histidyl-tRNA synthetase	BAH38796.1	2082204	2083508	0.449045	42	FALSE	TRUE	63	FALSE
Gemmatimonas aurantiaca T-27	AP009153.1	2083312	2084604	-	CDS	GAU_1755	folylpolyglutamate synthase	BAH38797.1	2083518	2084810	0.449328	41	FALSE	TRUE	64	FALSE
Gemmatimonas aurantiaca T-27	AP009153.1	2084670	2085539	-	CDS	GAU_1756	acetyl-CoA carboxylase carboxyl transferase subunit beta	BAH38798.1	2084876	2085745	0.449621	40	FALSE	TRUE	65	FALSE
Gemmatimonas aurantiaca T-27	AP009153.1	2085624	2086889	-	CDS	GAU_1757	rod shape determining protein	BAH38799.1	2085830	2087095	0.449827	39	FALSE	TRUE	62	FALSE
Gemmatimonas aurantiaca T-27	AP009153.1	2086903	2088663	-	CDS	GAU_1758	penicillin-binding protein 2	BAH38800.1	2087109	2088869	0.450102	38	FALSE	TRUE	65	FALSE
Gemmatimonas aurantiaca T-27	AP009153.1	2088674	2089186	-	CDS	GAU_1759	hypothetical membrane protein	BAH38801.1	2088880	2089388	0.450484	37	FALSE	TRUE	62	FALSE
Gemmatimonas aurantiaca T-27	AP009153.1	2089183	2090328	-	CDS	GAU_1760	rod shape-determining protein	BAH38802.1	2089389	2090534	0.450594	36	FALSE	TRUE	63	FALSE
Gemmatimonas aurantiaca T-27	AP009153.1	2090344	2091381	-	CDS	GAU_1761	rod shape-determining protein MreB	BAH38803.1	2090550	2091587	0.450845	35	FALSE	TRUE	64	FALSE
Gemmatimonas aurantiaca T-27	AP009153.1	2091586	2092701	-	CDS	GAU_1762	alanine dehydrogenase	BAH38804.1	2091792	2092907	0.451112	34	FALSE	TRUE	61	FALSE
Gemmatimonas aurantiaca T-27	AP009153.1	2092743	2094032	-	CDS	GAU_1763	putative S16B family peptidase	BAH38805.1	2092949	2094212	0.451362	33	FALSE	TRUE	60	FALSE
Gemmatimonas aurantiaca T-27	AP009153.1	2094007	2096205	-	CDS	GAU_1764	polyribonucleotide nucleotidyltransferase	BAH38806.1	2094213	2096411	0.451635	32	FALSE	TRUE	64	FALSE
Gemmatimonas aurantiaca T-27	AP009153.1	2096287	2096547	-	CDS	GAU_1765	30S ribosomal protein S15	BAH38807.1	2096493	2096753	0.452126	31	FALSE	TRUE	64	FALSE
Gemmatimonas aurantiaca T-27	AP009153.1	2096659	2098263	+	CDS	GAU_1766	putative serine/threonine protein kinase	BAH38808.1	2096865	2098469	0.452206	32	TRUE	TRUE	30	FALSE
Gemmatimonas aurantiaca T-27	AP009153.1	2098395	2100629	+	CDS	GAU_1767	Fis family transcriptional regulator	BAH38809.1	2098601	2100835	0.452581	33	TRUE	TRUE	6	FALSE
Gemmatimonas aurantiaca T-27	AP009153.1	2100685	2101140	-	CDS	GAU_1768	hypothetical protein	BAH38810.1	2100891	2101346	0.453075	32	FALSE	TRUE	12	FALSE
Gemmatimonas aurantiaca T-27	AP009153.1	2101146	2102339	-	CDS	GAU_1769	putative zinc metallopeptidase	BAH38811.1	2101352	2102545	0.453174	31	FALSE	TRUE	65	FALSE
Gemmatimonas aurantiaca T-27	AP009153.1	2102345	2103574	-	CDS	GAU_1770	1-deoxy-D-xylulose 5-phosphate reductoisomerase	BAH38812.1	2102551	2103776	0.453433	30	FALSE	TRUE	65	FALSE
Gemmatimonas aurantiaca T-27	AP009153.1	2103571	2104437	-	CDS	GAU_1771	phosphatidate cytidylyltransferase	BAH38813.1	2103777	2104643	0.453697	29	FALSE	TRUE	65	FALSE
Gemmatimonas aurantiaca T-27	AP009153.1	2104493	2105269	-	CDS	GAU_1772	undecaprenyl pyrophosphate synthetase	BAH38814.1	2104699	2105475	0.453896	28	FALSE	TRUE	65	FALSE
Gemmatimonas aurantiaca T-27	AP009153.1	2105294	2105848	-	CDS	GAU_1773	ribosome recycling factor	BAH38815.1	2105500	2106054	0.454069	27	FALSE	TRUE	65	FALSE
Gemmatimonas aurantiaca T-27	AP009153.1	2105856	2106593	-	CDS	GAU_1774	uridylate kinase	BAH38816.1	2106062	2106799	0.45419	26	FALSE	TRUE	65	FALSE
Gemmatimonas aurantiaca T-27	AP009153.1	2106599	2107486	-	CDS	GAU_1775	elongation factor Ts	BAH38817.1	2106805	2107692	0.45435	25	FALSE	TRUE	65	FALSE
Gemmatimonas aurantiaca T-27	AP009153.1	2107667	2108629	-	CDS	GAU_1776	30S ribosomal protein S2	BAH38818.1	2107873	2108835	0.45458	24	FALSE	TRUE	63	FALSE
Gemmatimonas aurantiaca T-27	AP009153.1	2108777	2109166	-	CDS	GAU_1777	30S ribosomal protein S9	BAH38819.1	2108983	2109371	0.45482	23	FALSE	TRUE	64	FALSE
Gemmatimonas aurantiaca T-27	AP009153.1	2109166	2109615	-	CDS	GAU_1778	50S ribosomal protein L13	BAH38820.1	2109372	2109821	0.454904	22	FALSE	TRUE	64	FALSE
Gemmatimonas aurantiaca T-27	AP009153.1	2110037	2110393	+	CDS	GAU_1779	large-conductance mechanosensitive channel	BAH38821.1	2110243	2110599	0.455092	23	TRUE	TRUE	46	FALSE
Gemmatimonas aurantiaca T-27	AP009153.1	2110498	2111010	-	CDS	GAU_1780	biotin carboxyl carrier protein	BAH38822.1	2110704	2111212	0.455191	22	FALSE	TRUE	60	FALSE
Gemmatimonas aurantiaca T-27	AP009153.1	2111007	2112413	-	CDS	GAU_1781	hypothetical protein	BAH38823.1	2111213	2112619	0.455301	21	FALSE	TRUE	61	FALSE
Gemmatimonas aurantiaca T-27	AP009153.1	2112416	2113951	-	CDS	GAU_1782	acyl-CoA carboxylase alpha chain	BAH38824.1	2112622	2114157	0.455605	20	FALSE	TRUE	60	FALSE
Gemmatimonas aurantiaca T-27	AP009153.1	2113960	2115498	-	CDS	GAU_1783	acyl-CoA carboxylase beta chain	BAH38825.1	2114166	2115704	0.455938	19	FALSE	TRUE	61	FALSE
Gemmatimonas aurantiaca T-27	AP009153.1	2115674	2117041	-	CDS	GAU_1784	hypothetical protein	BAH38826.1	2115880	2117247	0.456307	18	FALSE	TRUE	3	FALSE
Gemmatimonas aurantiaca T-27	AP009153.1	2117167	2117571	-	CDS	GAU_1785	hypothetical protein	BAH38827.1	2117373	2117777	0.456629	17	FALSE	TRUE	11	FALSE
Gemmatimonas aurantiaca T-27	AP009153.1	2117883	2118416	+	CDS	GAU_1786	hypothetical membrane protein	BAH38828.1	2118089	2118622	0.456784	18	TRUE	TRUE	3	FALSE
Gemmatimonas aurantiaca T-27	AP009153.1	2118765	2119715	+	CDS	GAU_1787	hypothetical protein	BAH38829.1	2118971	2119921	0.456974	19	TRUE	TRUE	1	FALSE
Gemmatimonas aurantiaca T-27	AP009153.1	2119849	2120583	+	CDS	GAU_1788	hypothetical protein	BAH38830.1	2120055	2120789	0.457208	20	TRUE	TRUE	0	FALSE
Gemmatimonas aurantiaca T-27	AP009153.1	2120754	2122511	-	CDS	GAU_1789	30S ribosomal protein S1	BAH38831.1	2120960	2122717	0.457403	19	FALSE	TRUE	61	FALSE
Gemmatimonas aurantiaca T-27	AP009153.1	2122740	2124758	-	CDS	GAU_1790	3-phosphoshikimate 1-carboxyvinyltransferase/cytidylate kinase	BAH38832.1	2122946	2124960	0.457831	18	FALSE	TRUE	7	FALSE
Gemmatimonas aurantiaca T-27	AP009153.1	2124755	2125606	-	CDS	GAU_1791	putative 2%2C3%2C4%2C5-tetrahydropyridine-2%2C6-dicarboxylate N-succinyltransferase	BAH38833.1	2124961	2125812	0.458266	17	FALSE	TRUE	49	FALSE
Gemmatimonas aurantiaca T-27	AP009153.1	2125647	2126537	-	CDS	GAU_1792	dihydrodipicolinate synthase	BAH38834.1	2125853	2126743	0.458458	16	FALSE	TRUE	49	FALSE
Gemmatimonas aurantiaca T-27	AP009153.1	2126545	2127276	-	CDS	GAU_1793	dihydrodipicolinate reductase	BAH38835.1	2126751	2127478	0.458652	15	FALSE	TRUE	51	FALSE
Gemmatimonas aurantiaca T-27	AP009153.1	2127273	2128628	-	CDS	GAU_1794	aspartokinase	BAH38836.1	2127479	2128830	0.458809	14	FALSE	TRUE	49	FALSE
Gemmatimonas aurantiaca T-27	AP009153.1	2128625	2129701	-	CDS	GAU_1795	aspartate-semialdehyde dehydrogenase	BAH38837.1	2128831	2129903	0.4591	13	FALSE	TRUE	56	FALSE
Gemmatimonas aurantiaca T-27	AP009153.1	2129698	2130690	-	CDS	GAU_1796	peptidase M20A family protein	BAH38838.1	2129904	2130896	0.459332	12	FALSE	TRUE	41	FALSE
Gemmatimonas aurantiaca T-27	AP009153.1	2131326	2131727	+	CDS	GAU_1797	hypothetical protein	BAH38839.1	2131532	2131933	0.459683	13	TRUE	TRUE	0	FALSE
Gemmatimonas aurantiaca T-27	AP009153.1	2131742	2132056	+	CDS	GAU_1798	hypothetical protein	BAH38840.1	2131948	2132262	0.459772	14	TRUE	TRUE	0	FALSE
Gemmatimonas aurantiaca T-27	AP009153.1	2132059	2132328	+	CDS	GAU_1799	hypothetical protein	BAH38841.1	2132265	2132524	0.459841	15	TRUE	TRUE	0	FALSE
Gemmatimonas aurantiaca T-27	AP009153.1	2132319	2132516	+	CDS	GAU_1800	hypothetical protein	BAH38842.1	2132525	2132714	0.459897	16	TRUE	TRUE	0	FALSE
Gemmatimonas aurantiaca T-27	AP009153.1	2132509	2132838	+	CDS	GAU_1801	hypothetical protein	BAH38843.1	2132715	2133044	0.459938	17	TRUE	TRUE	0	FALSE
Gemmatimonas aurantiaca T-27	AP009153.1	2133059	2133373	+	CDS	GAU_1802	hypothetical protein	BAH38844.1	2133265	2133579	0.460056	18	TRUE	TRUE	0	FALSE
Gemmatimonas aurantiaca T-27	AP009153.1	2133393	2134085	+	CDS	GAU_1803	hypothetical protein	BAH38845.1	2133599	2134287	0.460128	19	TRUE	TRUE	0	FALSE
Gemmatimonas aurantiaca T-27	AP009153.1	2134082	2134423	+	CDS	GAU_1804	hypothetical protein	BAH38846.1	2134288	2134625	0.460277	20	TRUE	TRUE	0	FALSE
Gemmatimonas aurantiaca T-27	AP009153.1	2134420	2135046	+	CDS	GAU_1805	hypothetical protein	BAH38847.1	2134626	2135244	0.46035	21	TRUE	TRUE	0	FALSE
Gemmatimonas aurantiaca T-27	AP009153.1	2135039	2135371	+	CDS	GAU_1806	hypothetical protein	BAH38848.1	2135245	2135577	0.460483	22	TRUE	TRUE	0	FALSE
Gemmatimonas aurantiaca T-27	AP009153.1	2135567	2135848	+	CDS	GAU_1807	hypothetical protein	BAH38849.1	2135773	2136054	0.460597	23	TRUE	TRUE	0	FALSE
Gemmatimonas aurantiaca T-27	AP009153.1	2136012	2136209	+	CDS	GAU_1808	hypothetical protein	BAH38850.1	2136218	2136415	0.460693	24	TRUE	TRUE	0	FALSE
Gemmatimonas aurantiaca T-27	AP009153.1	2136212	2136469	+	CDS	GAU_1809	hypothetical protein	BAH38851.1	2136418	2136675	0.460736	25	TRUE	TRUE	0	FALSE
Gemmatimonas aurantiaca T-27	AP009153.1	2136731	2137156	+	CDS	GAU_1810	hypothetical protein	BAH38852.1	2136937	2137354	0.460848	26	TRUE	TRUE	0	FALSE
Gemmatimonas aurantiaca T-27	AP009153.1	2137149	2137430	+	CDS	GAU_1811	hypothetical protein	BAH38853.1	2137355	2137635	0.460938	27	TRUE	TRUE	0	FALSE
Gemmatimonas aurantiaca T-27	AP009153.1	2137430	2138773	+	CDS	GAU_1812	DNA methyltransferase	BAH38854.1	2137636	2138979	0.460999	28	TRUE	TRUE	1	FALSE
Gemmatimonas aurantiaca T-27	AP009153.1	2138898	2139167	+	CDS	GAU_1813	hypothetical protein	BAH38855.1	2139104	2139369	0.461316	29	TRUE	TRUE	0	FALSE
Gemmatimonas aurantiaca T-27	AP009153.1	2139164	2139631	+	CDS	GAU_1814	single-strand binding protein	BAH38856.1	2139370	2139837	0.461373	30	TRUE	TRUE	60	FALSE
Gemmatimonas aurantiaca T-27	AP009153.1	2139634	2139843	+	CDS	GAU_1815	hypothetical protein	BAH38857.1	2139840	2140049	0.461474	31	TRUE	TRUE	0	FALSE
Gemmatimonas aurantiaca T-27	AP009153.1	2139845	2141032	+	CDS	GAU_1816	hypothetical protein	BAH38858.1	2140051	2141237	0.46152	32	TRUE	TRUE	0	FALSE
Gemmatimonas aurantiaca T-27	AP009153.1	2141032	2141910	+	CDS	GAU_1817	hypothetical protein	BAH38859.1	2141238	2142116	0.461776	33	TRUE	TRUE	0	FALSE
Gemmatimonas aurantiaca T-27	AP009153.1	2142018	2142350	+	CDS	GAU_1818	hypothetical protein	BAH38860.1	2142224	2142552	0.461988	34	TRUE	TRUE	0	FALSE
Gemmatimonas aurantiaca T-27	AP009153.1	2142347	2142607	+	CDS	GAU_1819	hypothetical protein	BAH38861.1	2142553	2142813	0.462059	35	TRUE	TRUE	0	FALSE
Gemmatimonas aurantiaca T-27	AP009153.1	2142730	2142948	+	CDS	GAU_1820	hypothetical protein	BAH38862.1	2142936	2143154	0.462142	36	TRUE	TRUE	0	FALSE
Gemmatimonas aurantiaca T-27	AP009153.1	2143078	2143476	+	CDS	GAU_1821	hypothetical protein	BAH38863.1	2143284	2143682	0.462217	37	TRUE	TRUE	0	FALSE
Gemmatimonas aurantiaca T-27	AP009153.1	2143527	2145176	+	CDS	GAU_1822	hypothetical protein	BAH38864.1	2143733	2145374	0.462314	38	TRUE	TRUE	2	FALSE
Gemmatimonas aurantiaca T-27	AP009153.1	2145169	2145420	+	CDS	GAU_1823	hypothetical protein	BAH38865.1	2145375	2145625	0.462668	39	TRUE	TRUE	0	FALSE
Gemmatimonas aurantiaca T-27	AP009153.1	2145420	2145794	+	CDS	GAU_1824	hypothetical protein	BAH38866.1	2145626	2145996	0.462722	40	TRUE	TRUE	0	FALSE
Gemmatimonas aurantiaca T-27	AP009153.1	2145791	2148190	+	CDS	GAU_1825	hypothetical protein	BAH38867.1	2145997	2148396	0.462802	41	TRUE	TRUE	1	FALSE
Gemmatimonas aurantiaca T-27	AP009153.1	2148216	2149232	+	CDS	GAU_1826	hypothetical protein	BAH38868.1	2148422	2149438	0.463325	42	TRUE	TRUE	0	FALSE
Gemmatimonas aurantiaca T-27	AP009153.1	2149326	2150603	+	CDS	GAU_1827	hypothetical protein	BAH38869.1	2149532	2150805	0.463565	43	TRUE	TRUE	1	FALSE
Gemmatimonas aurantiaca T-27	AP009153.1	2150600	2151418	+	CDS	GAU_1828	hypothetical protein	BAH38870.1	2150806	2151624	0.463839	44	TRUE	TRUE	0	FALSE
Gemmatimonas aurantiaca T-27	AP009153.1	2151426	2152037	+	CDS	GAU_1829	hypothetical protein	BAH38871.1	2151632	2152239	0.464017	45	TRUE	TRUE	0	FALSE
Gemmatimonas aurantiaca T-27	AP009153.1	2152034	2152420	+	CDS	GAU_1830	hypothetical protein	BAH38872.1	2152240	2152626	0.464149	46	TRUE	TRUE	0	FALSE
Gemmatimonas aurantiaca T-27	AP009153.1	2152422	2152682	+	CDS	GAU_1831	hypothetical protein	BAH38873.1	2152628	2152887	0.464232	47	TRUE	TRUE	0	FALSE
Gemmatimonas aurantiaca T-27	AP009153.1	2152682	2153053	+	CDS	GAU_1832	hypothetical protein	BAH38874.1	2152888	2153255	0.464288	48	TRUE	TRUE	0	FALSE
Gemmatimonas aurantiaca T-27	AP009153.1	2153050	2153346	+	CDS	GAU_1833	hypothetical protein	BAH38875.1	2153256	2153548	0.464368	49	TRUE	TRUE	0	FALSE
Gemmatimonas aurantiaca T-27	AP009153.1	2153343	2153837	+	CDS	GAU_1834	putative amidase	BAH38876.1	2153549	2154039	0.464431	50	TRUE	TRUE	0	FALSE
Gemmatimonas aurantiaca T-27	AP009153.1	2153834	2154394	+	CDS	GAU_1835	hypothetical membrane protein	BAH38877.1	2154040	2154600	0.464537	51	TRUE	TRUE	0	FALSE
Gemmatimonas aurantiaca T-27	AP009153.1	2154550	2156133	+	CDS	GAU_1836	hypothetical protein	BAH38878.1	2154756	2156338	0.464691	52	TRUE	TRUE	0	FALSE
Gemmatimonas aurantiaca T-27	AP009153.1	2156133	2156747	+	CDS	GAU_1837	hypothetical protein	BAH38879.1	2156339	2156953	0.465033	53	TRUE	TRUE	0	FALSE
Gemmatimonas aurantiaca T-27	AP009153.1	2156750	2157235	+	CDS	GAU_1838	hypothetical protein	BAH38880.1	2156956	2157441	0.465166	54	TRUE	TRUE	0	FALSE
Gemmatimonas aurantiaca T-27	AP009153.1	2157357	2158091	+	CDS	GAU_1839	hypothetical protein	BAH38881.1	2157563	2158296	0.465296	55	TRUE	TRUE	0	FALSE
Gemmatimonas aurantiaca T-27	AP009153.1	2158091	2159692	+	CDS	GAU_1840	hypothetical protein	BAH38882.1	2158297	2159898	0.465455	56	TRUE	TRUE	0	FALSE
Gemmatimonas aurantiaca T-27	AP009153.1	2159700	2160479	+	CDS	GAU_1841	hypothetical protein	BAH38883.1	2159906	2160677	0.465802	57	TRUE	TRUE	0	FALSE
Gemmatimonas aurantiaca T-27	AP009153.1	2160472	2160672	+	CDS	GAU_1842	hypothetical protein	BAH38884.1	2160678	2160867	0.465968	58	TRUE	TRUE	0	FALSE
Gemmatimonas aurantiaca T-27	AP009153.1	2160662	2161033	+	CDS	GAU_1843	hypothetical protein	BAH38885.1	2160868	2161239	0.466009	59	TRUE	TRUE	0	FALSE
Gemmatimonas aurantiaca T-27	AP009153.1	2161154	2161639	+	CDS	GAU_1844	hypothetical protein	BAH38886.1	2161360	2161841	0.466115	60	TRUE	TRUE	0	FALSE
Gemmatimonas aurantiaca T-27	AP009153.1	2161636	2163333	+	CDS	GAU_1845	hypothetical protein	BAH38887.1	2161842	2163539	0.466219	61	TRUE	TRUE	0	FALSE
Gemmatimonas aurantiaca T-27	AP009153.1	2163343	2164428	+	CDS	GAU_1846	hypothetical protein	BAH38888.1	2163549	2164630	0.466587	62	TRUE	TRUE	0	FALSE
Gemmatimonas aurantiaca T-27	AP009153.1	2164425	2166479	+	CDS	GAU_1847	hypothetical protein	BAH38889.1	2164631	2166685	0.466821	63	TRUE	TRUE	0	FALSE
Gemmatimonas aurantiaca T-27	AP009153.1	2166612	2166839	-	CDS	GAU_1848	hypothetical protein	BAH38890.1	2166818	2167045	0.467292	62	FALSE	TRUE	0	FALSE
Gemmatimonas aurantiaca T-27	AP009153.1	2167059	2167301	-	CDS	GAU_1849	hypothetical protein	BAH38891.1	2167265	2167507	0.467389	61	FALSE	TRUE	0	FALSE
Gemmatimonas aurantiaca T-27	AP009153.1	2168219	2168443	+	CDS	GAU_1850	hypothetical protein	BAH38892.1	2168425	2168649	0.467639	62	TRUE	TRUE	0	FALSE
Gemmatimonas aurantiaca T-27	AP009153.1	2168570	2168878	+	CDS	GAU_1851	hypothetical protein	BAH38893.1	2168776	2169084	0.467715	63	TRUE	TRUE	0	FALSE
Gemmatimonas aurantiaca T-27	AP009153.1	2168970	2169161	+	CDS	GAU_1852	hypothetical protein	BAH38894.1	2169176	2169363	0.467801	64	TRUE	TRUE	0	FALSE
Gemmatimonas aurantiaca T-27	AP009153.1	2169158	2169910	+	CDS	GAU_1853	hypothetical protein	BAH38895.1	2169364	2170112	0.467841	65	TRUE	TRUE	0	FALSE
Gemmatimonas aurantiaca T-27	AP009153.1	2169907	2170173	+	CDS	GAU_1854	hypothetical protein	BAH38896.1	2170113	2170375	0.468003	66	TRUE	TRUE	0	FALSE
Gemmatimonas aurantiaca T-27	AP009153.1	2170170	2171141	+	CDS	GAU_1855	hypothetical protein	BAH38897.1	2170376	2171343	0.46806	67	TRUE	TRUE	1	FALSE
Gemmatimonas aurantiaca T-27	AP009153.1	2171138	2172163	+	CDS	GAU_1856	hypothetical protein	BAH38898.1	2171344	2172365	0.468268	68	TRUE	TRUE	1	FALSE
Gemmatimonas aurantiaca T-27	AP009153.1	2172160	2172381	+	CDS	GAU_1857	hypothetical protein	BAH38899.1	2172366	2172583	0.468489	69	TRUE	TRUE	0	FALSE
Gemmatimonas aurantiaca T-27	AP009153.1	2172378	2173514	+	CDS	GAU_1858	integrase	BAH38900.1	2172584	2173720	0.468536	70	TRUE	TRUE	9	FALSE
Gemmatimonas aurantiaca T-27	AP009153.1	2173522	2173604	-	tRNA	GAU_t0027	tRNA-Leu	character(0)	2173728	2173810	0.468783	69	FALSE	TRUE	0	FALSE
Gemmatimonas aurantiaca T-27	AP009153.1	2173643	2174686	-	CDS	GAU_1859	two-component response regulator	BAH38901.1	2173849	2174892	0.468809	68	FALSE	TRUE	13	FALSE
Gemmatimonas aurantiaca T-27	AP009153.1	2174698	2176935	-	CDS	GAU_1860	two-component hybrid sensor and regulator	BAH38902.1	2174904	2177085	0.469036	67	FALSE	TRUE	38	FALSE
Gemmatimonas aurantiaca T-27	AP009153.1	2176880	2177680	-	CDS	GAU_1861	hypothetical membrane protein	BAH38903.1	2177086	2177886	0.469507	66	FALSE	TRUE	0	FALSE
Gemmatimonas aurantiaca T-27	AP009153.1	2177993	2178065	-	tRNA	GAU_t0028	tRNA-Gly	character(0)	2178199	2178271	0.469747	65	FALSE	TRUE	0	FALSE
Gemmatimonas aurantiaca T-27	AP009153.1	2178199	2179992	-	CDS	GAU_1862	hypothetical protein	BAH38904.1	2178405	2180198	0.469791	64	FALSE	TRUE	32	FALSE
Gemmatimonas aurantiaca T-27	AP009153.1	2180277	2181812	+	CDS	GAU_1863	hypothetical protein	BAH38905.1	2180483	2181993	0.470239	65	TRUE	TRUE	56	FALSE
Gemmatimonas aurantiaca T-27	AP009153.1	2181788	2183557	-	CDS	GAU_1864	DNA repair protein RecN	BAH38906.1	2181994	2183763	0.470565	64	FALSE	TRUE	64	FALSE
Gemmatimonas aurantiaca T-27	AP009153.1	2183642	2184511	-	CDS	GAU_1865	putative inorganic polyphosphate/ATP-NAD kinase	BAH38907.1	2183848	2184716	0.470965	63	FALSE	TRUE	65	FALSE
Gemmatimonas aurantiaca T-27	AP009153.1	2184511	2186403	-	CDS	GAU_1866	1-deoxy-D-xylulose-5-phosphate synthase	BAH38908.1	2184717	2186609	0.471152	62	FALSE	TRUE	60	FALSE
Gemmatimonas aurantiaca T-27	AP009153.1	2186479	2187402	-	CDS	GAU_1867	geranyltranstransferase	BAH38909.1	2186685	2187600	0.471577	61	FALSE	TRUE	65	FALSE
Gemmatimonas aurantiaca T-27	AP009153.1	2187395	2187607	-	CDS	GAU_1868	exodeoxyribonuclease VII small subunit	BAH38910.1	2187601	2187813	0.471774	60	FALSE	TRUE	3	FALSE
Gemmatimonas aurantiaca T-27	AP009153.1	2187616	2188806	-	CDS	GAU_1869	exodeoxyribonuclease VII large subunit	BAH38911.1	2187822	2189012	0.471822	59	FALSE	TRUE	64	FALSE
Gemmatimonas aurantiaca T-27	AP009153.1	2188867	2189751	-	CDS	GAU_1870	methylenetetrahydrofolate dehydrogenase/methenyltetrahydrofolate cyclohydrolase	BAH38912.1	2189073	2189946	0.472092	58	FALSE	TRUE	65	FALSE
Gemmatimonas aurantiaca T-27	AP009153.1	2189741	2191327	-	CDS	GAU_1871	hypothetical protein	BAH38913.1	2189947	2191533	0.47228	57	FALSE	TRUE	65	FALSE
Gemmatimonas aurantiaca T-27	AP009153.1	2191566	2191874	-	CDS	GAU_1872	hypothetical protein	BAH38914.1	2191772	2192079	0.472674	56	FALSE	TRUE	57	FALSE
Gemmatimonas aurantiaca T-27	AP009153.1	2191874	2192314	-	CDS	GAU_1873	hypothetical protein	BAH38915.1	2192080	2192509	0.47274	55	FALSE	TRUE	3	FALSE
Gemmatimonas aurantiaca T-27	AP009153.1	2192304	2194742	-	CDS	GAU_1874	phenylalanyl-tRNA synthetase beta chain	BAH38916.1	2192510	2194944	0.472833	54	FALSE	TRUE	65	FALSE
Gemmatimonas aurantiaca T-27	AP009153.1	2194739	2195749	-	CDS	GAU_1875	phenylalanyl-tRNA synthetase alpha chain	BAH38917.1	2194945	2195955	0.473358	53	FALSE	TRUE	64	FALSE
Gemmatimonas aurantiaca T-27	AP009153.1	2195887	2196261	-	CDS	GAU_1876	50S ribosomal protein L20	BAH38918.1	2196093	2196467	0.473606	52	FALSE	TRUE	65	FALSE
Gemmatimonas aurantiaca T-27	AP009153.1	2196274	2196471	-	CDS	GAU_1877	50S ribosomal protein L35	BAH38919.1	2196480	2196677	0.473689	51	FALSE	TRUE	48	FALSE
Gemmatimonas aurantiaca T-27	AP009153.1	2196559	2197119	-	CDS	GAU_1878	translation initiation factor IF-3	BAH38920.1	2196765	2197325	0.473751	50	FALSE	TRUE	65	FALSE
Gemmatimonas aurantiaca T-27	AP009153.1	2197366	2198247	-	CDS	GAU_1879	hypothetical protein	BAH38921.1	2197572	2198449	0.473925	49	FALSE	TRUE	53	FALSE
Gemmatimonas aurantiaca T-27	AP009153.1	2198244	2198888	-	CDS	GAU_1880	DNA polymerase III epsilon subunit	BAH38922.1	2198450	2199094	0.474114	48	FALSE	TRUE	62	FALSE
Gemmatimonas aurantiaca T-27	AP009153.1	2199281	2199925	+	CDS	GAU_1881	redox-sensing transcriptional repressor Rex	BAH38923.1	2199487	2200115	0.474338	49	TRUE	TRUE	64	FALSE
Gemmatimonas aurantiaca T-27	AP009153.1	2199910	2200821	-	CDS	GAU_1882	dimethyladenosine transferase	BAH38924.1	2200116	2201027	0.474473	48	FALSE	TRUE	65	TRUE
Gemmatimonas aurantiaca T-27	AP009153.1	2200869	2202572	-	CDS	GAU_1883	putative phosphatase	BAH38925.1	2201075	2202774	0.47468	47	FALSE	TRUE	62	FALSE
Gemmatimonas aurantiaca T-27	AP009153.1	2202569	2202985	-	CDS	GAU_1884	putative anti sigma factor	BAH38926.1	2202775	2203191	0.475047	46	FALSE	TRUE	63	FALSE
Gemmatimonas aurantiaca T-27	AP009153.1	2203094	2203426	-	CDS	GAU_1885	putative anti sigma factor antagonist	BAH38927.1	2203300	2203632	0.47516	45	FALSE	TRUE	65	FALSE
Gemmatimonas aurantiaca T-27	AP009153.1	2203452	2204474	-	CDS	GAU_1886	phosphate acetyltransferase	BAH38928.1	2203658	2204676	0.475237	44	FALSE	TRUE	54	FALSE
Gemmatimonas aurantiaca T-27	AP009153.1	2204471	2205037	-	CDS	GAU_1887	phosphopantetheine adenylyltransferase	BAH38929.1	2204677	2205239	0.475457	43	FALSE	TRUE	65	FALSE
Gemmatimonas aurantiaca T-27	AP009153.1	2205034	2205555	-	CDS	GAU_1888	hypothetical protein	BAH38930.1	2205240	2205761	0.475578	42	FALSE	TRUE	64	FALSE
Gemmatimonas aurantiaca T-27	AP009153.1	2205558	2207357	-	CDS	GAU_1889	single-stranded-DNA-specific exonuclease	BAH38931.1	2205764	2207563	0.475691	41	FALSE	TRUE	61	FALSE
Gemmatimonas aurantiaca T-27	AP009153.1	2207477	2208196	-	CDS	GAU_1890	hypothetical protein	BAH38932.1	2207683	2208402	0.476105	40	FALSE	TRUE	53	FALSE
Gemmatimonas aurantiaca T-27	AP009153.1	2208267	2210240	-	CDS	GAU_1891	DNA primase	BAH38933.1	2208473	2210446	0.476276	39	FALSE	TRUE	61	FALSE
Gemmatimonas aurantiaca T-27	AP009153.1	2210289	2212748	-	CDS	GAU_1892	DNA mismatch repair protein	BAH38934.1	2210495	2212954	0.476712	38	FALSE	TRUE	60	FALSE
Gemmatimonas aurantiaca T-27	AP009153.1	2212839	2213291	-	CDS	GAU_1893	hypothetical protein	BAH38935.1	2213045	2213497	0.477262	37	FALSE	TRUE	52	FALSE
Gemmatimonas aurantiaca T-27	AP009153.1	2213300	2213488	-	CDS	GAU_1894	30S ribosomal protein S21	BAH38936.1	2213506	2213694	0.477361	36	FALSE	TRUE	15	FALSE
Gemmatimonas aurantiaca T-27	AP009153.1	2213617	2213961	-	CDS	GAU_1895	HIT family protein	BAH38937.1	2213823	2214159	0.477429	35	FALSE	TRUE	65	FALSE
Gemmatimonas aurantiaca T-27	AP009153.1	2213954	2214676	-	CDS	GAU_1896	hypothetical protein	BAH38938.1	2214160	2214882	0.477502	34	FALSE	TRUE	44	FALSE
Gemmatimonas aurantiaca T-27	AP009153.1	2214697	2215545	-	CDS	GAU_1897	ribosomal protein L11 methyltransferase	BAH38939.1	2214903	2215743	0.477662	33	FALSE	TRUE	54	FALSE
Gemmatimonas aurantiaca T-27	AP009153.1	2215538	2216671	-	CDS	GAU_1898	chaperone protein DnaJ	BAH38940.1	2215744	2216877	0.477844	32	FALSE	TRUE	63	FALSE
Gemmatimonas aurantiaca T-27	AP009153.1	2216801	2217844	-	CDS	GAU_1899	heat-inducible transcription repressor HrcA	BAH38941.1	2217007	2218050	0.478116	31	FALSE	TRUE	64	FALSE
Gemmatimonas aurantiaca T-27	AP009153.1	2217855	2219057	-	CDS	GAU_1900	oxygen-independent coproporphyrinogen III oxidase	BAH38942.1	2218061	2219259	0.478343	30	FALSE	TRUE	62	FALSE
Gemmatimonas aurantiaca T-27	AP009153.1	2219054	2220100	-	CDS	GAU_1901	putative DNA processing chain A	BAH38943.1	2219260	2220286	0.478602	29	FALSE	TRUE	62	FALSE
Gemmatimonas aurantiaca T-27	AP009153.1	2220081	2221103	-	CDS	GAU_1902	GTP-binding protein	BAH38944.1	2220287	2221309	0.478823	28	FALSE	TRUE	61	FALSE
Gemmatimonas aurantiaca T-27	AP009153.1	2221182	2221856	-	CDS	GAU_1903	hypothetical protein	BAH38945.1	2221388	2222062	0.479061	27	FALSE	TRUE	54	FALSE
Gemmatimonas aurantiaca T-27	AP009153.1	2221888	2223003	-	CDS	GAU_1904	putative L-asparaginase II	BAH38946.1	2222094	2223209	0.479213	26	FALSE	TRUE	56	FALSE
Gemmatimonas aurantiaca T-27	AP009153.1	2223088	2224050	-	CDS	GAU_1905	hypothetical membrane protein	BAH38947.1	2223294	2224256	0.479472	25	FALSE	TRUE	30	FALSE
Gemmatimonas aurantiaca T-27	AP009153.1	2224111	2225127	+	CDS	GAU_1906	D-beta-D-heptose 7-phosphate kinase	BAH38948.1	2224317	2225333	0.479693	26	TRUE	TRUE	53	FALSE
Gemmatimonas aurantiaca T-27	AP009153.1	2225223	2225296	+	tRNA	GAU_t0029	tRNA-Met	character(0)	2225429	2225502	0.479932	27	TRUE	TRUE	0	FALSE
Gemmatimonas aurantiaca T-27	AP009153.1	2225441	2225514	+	tRNA	GAU_t0030	tRNA-Val	character(0)	2225647	2225720	0.479979	28	TRUE	TRUE	0	FALSE
Gemmatimonas aurantiaca T-27	AP009153.1	2225602	2226786	-	CDS	GAU_1907	GTP-binding protein	BAH38949.1	2225808	2226992	0.480014	27	FALSE	TRUE	61	FALSE
Gemmatimonas aurantiaca T-27	AP009153.1	2226995	2227498	-	CDS	GAU_1908	hypothetical protein	BAH38950.1	2227201	2227700	0.480314	26	FALSE	TRUE	47	FALSE
Gemmatimonas aurantiaca T-27	AP009153.1	2227495	2228874	-	CDS	GAU_1909	ATPase	BAH38951.1	2227701	2229076	0.480422	25	FALSE	TRUE	61	FALSE
Gemmatimonas aurantiaca T-27	AP009153.1	2228871	2229443	-	CDS	GAU_1910	hypothetical protein	BAH38952.1	2229077	2229599	0.480719	24	FALSE	TRUE	20	FALSE
Gemmatimonas aurantiaca T-27	AP009153.1	2229394	2230734	-	CDS	GAU_1911	tRNA nucleotidyltransferase	BAH38953.1	2229600	2230936	0.480832	23	FALSE	TRUE	64	FALSE
Gemmatimonas aurantiaca T-27	AP009153.1	2230731	2231486	-	CDS	GAU_1912	putative oxidoreductase	BAH38954.1	2230937	2231692	0.48112	22	FALSE	TRUE	58	TRUE
Gemmatimonas aurantiaca T-27	AP009153.1	2231575	2232318	-	CDS	GAU_1913	hypothetical protein	BAH38955.1	2231781	2232524	0.481302	21	FALSE	TRUE	47	FALSE
Gemmatimonas aurantiaca T-27	AP009153.1	2232353	2232694	-	CDS	GAU_1914	hypothetical protein	BAH38956.1	2232559	2232896	0.48147	20	FALSE	TRUE	15	FALSE
Gemmatimonas aurantiaca T-27	AP009153.1	2232691	2235477	-	CDS	GAU_1915	alanyl-tRNA synthetase	BAH38957.1	2232897	2235683	0.481543	19	FALSE	TRUE	58	FALSE
Gemmatimonas aurantiaca T-27	AP009153.1	2235581	2236123	-	CDS	GAU_1916	regulatory protein RecX	BAH38958.1	2235787	2236329	0.482166	18	FALSE	TRUE	56	FALSE
Gemmatimonas aurantiaca T-27	AP009153.1	2236374	2237399	-	CDS	GAU_1917	RecA protein	BAH38959.1	2236580	2237605	0.482337	17	FALSE	TRUE	61	FALSE
Gemmatimonas aurantiaca T-27	AP009153.1	2237543	2237908	-	CDS	GAU_1918	hypothetical protein	BAH38960.1	2237749	2238114	0.482589	16	FALSE	TRUE	58	FALSE
Gemmatimonas aurantiaca T-27	AP009153.1	2238001	2238753	-	CDS	GAU_1919	glycerophosphoryl diester phosphodiesterase family protein	BAH38961.1	2238207	2238959	0.482688	15	FALSE	TRUE	48	FALSE
Gemmatimonas aurantiaca T-27	AP009153.1	2238892	2241813	-	CDS	GAU_1920	TonB-dependent outer membrane transport protein	BAH38962.1	2239098	2242019	0.48288	14	FALSE	TRUE	48	FALSE
Gemmatimonas aurantiaca T-27	AP009153.1	2242002	2244419	-	CDS	GAU_1921	cell division protein FtsK	BAH38963.1	2242208	2244625	0.483551	13	FALSE	TRUE	60	FALSE
Gemmatimonas aurantiaca T-27	AP009153.1	2244459	2245205	-	CDS	GAU_1922	putative 2-phosphosulfolactate phosphatase	BAH38964.1	2244665	2245411	0.484081	12	FALSE	TRUE	54	FALSE
Gemmatimonas aurantiaca T-27	AP009153.1	2245206	2246564	-	CDS	GAU_1923	acetyl-CoA carboxylase biotin carboxylase	BAH38965.1	2245412	2246770	0.484242	11	FALSE	TRUE	64	FALSE
Gemmatimonas aurantiaca T-27	AP009153.1	2246649	2247839	-	CDS	GAU_1924	twitching mobility protein	BAH38966.1	2246855	2248045	0.484553	10	FALSE	TRUE	46	FALSE
Gemmatimonas aurantiaca T-27	AP009153.1	2247851	2248354	-	CDS	GAU_1925	acetyl-CoA carboxylase biotin carboxyl carrier protein	BAH38967.1	2248057	2248560	0.484812	9	FALSE	TRUE	65	FALSE
Gemmatimonas aurantiaca T-27	AP009153.1	2248404	2249492	-	CDS	GAU_1926	putative Xaa-Pro dipeptidase	BAH38968.1	2248610	2249698	0.484932	8	FALSE	TRUE	51	FALSE
Gemmatimonas aurantiaca T-27	AP009153.1	2249513	2249971	-	CDS	GAU_1927	3-dehydroquinate dehydratase	BAH38969.1	2249719	2250173	0.485171	7	FALSE	TRUE	65	FALSE
Gemmatimonas aurantiaca T-27	AP009153.1	2249968	2252154	-	CDS	GAU_1928	hypothetical protein	BAH38970.1	2250174	2252360	0.485269	6	FALSE	TRUE	40	FALSE
Gemmatimonas aurantiaca T-27	AP009153.1	2252447	2254279	+	CDS	GAU_1929	peptidyl-prolyl cis-trans isomerase	BAH38971.1	2252653	2254485	0.485803	7	TRUE	TRUE	65	FALSE
Gemmatimonas aurantiaca T-27	AP009153.1	2254408	2254668	-	CDS	GAU_1930	Sec-independent protein translocase protein tatA/E	BAH38972.1	2254614	2254874	0.486226	6	FALSE	TRUE	41	FALSE
Gemmatimonas aurantiaca T-27	AP009153.1	2254681	2254962	-	CDS	GAU_1931	hypothetical membrane protein	BAH38973.1	2254887	2255167	0.486285	5	FALSE	TRUE	49	FALSE
Gemmatimonas aurantiaca T-27	AP009153.1	2254962	2255966	-	CDS	GAU_1932	polyprenyl synthase	BAH38974.1	2255168	2256168	0.486346	4	FALSE	TRUE	63	FALSE
Gemmatimonas aurantiaca T-27	AP009153.1	2255963	2259289	-	CDS	GAU_1933	hypothetical protein	BAH38975.1	2256169	2259495	0.486562	3	FALSE	TRUE	50	FALSE
Gemmatimonas aurantiaca T-27	AP009153.1	2259456	2260706	-	CDS	GAU_1934	imidazolonepropionase	BAH38976.1	2259662	2260912	0.487315	2	FALSE	TRUE	60	FALSE
Gemmatimonas aurantiaca T-27	AP009153.1	2260742	2261749	-	CDS	GAU_1935	hypothetical protein	BAH38977.1	2260948	2261954	0.487592	1	FALSE	TRUE	53	FALSE
Gemmatimonas aurantiaca T-27	AP009153.1	2261749	2263437	-	CDS	GAU_1936	urocanate hydratase	BAH38978.1	2261955	2263639	0.487809	0	FALSE	TRUE	56	FALSE
Gemmatimonas aurantiaca T-27	AP009153.1	2263434	2264951	-	CDS	GAU_1937	histidine ammonia-lyase	BAH38979.1	2263640	2265157	0.488173	-1	FALSE	TRUE	59	FALSE
Gemmatimonas aurantiaca T-27	AP009153.1	2265052	2268051	-	CDS	GAU_1938	hypothetical protein	BAH38980.1	2265258	2268253	0.488522	-2	FALSE	TRUE	64	FALSE
Gemmatimonas aurantiaca T-27	AP009153.1	2268048	2268812	-	CDS	GAU_1939	Sec-independent protein translocase protein TatC	BAH38981.1	2268254	2269018	0.489168	-3	FALSE	TRUE	51	FALSE
Gemmatimonas aurantiaca T-27	AP009153.1	2268847	2269704	-	CDS	GAU_1940	hypothetical protein	BAH38982.1	2269053	2269910	0.48934	-4	FALSE	TRUE	50	FALSE
Gemmatimonas aurantiaca T-27	AP009153.1	2269734	2270291	-	CDS	GAU_1941	putative peptidoglycan-associated lipoprotein	BAH38983.1	2269940	2270497	0.489532	-5	FALSE	TRUE	43	FALSE
Gemmatimonas aurantiaca T-27	AP009153.1	2270332	2271594	-	CDS	GAU_1942	hypothetical protein	BAH38984.1	2270538	2271800	0.48966	-6	FALSE	TRUE	61	FALSE
Gemmatimonas aurantiaca T-27	AP009153.1	2271660	2272409	-	CDS	GAU_1943	hypothetical protein	BAH38985.1	2271866	2272611	0.489947	-7	FALSE	TRUE	49	FALSE
Gemmatimonas aurantiaca T-27	AP009153.1	2272406	2272819	-	CDS	GAU_1944	putative biopolymer transport protein	BAH38986.1	2272612	2273025	0.490108	-8	FALSE	TRUE	62	FALSE
Gemmatimonas aurantiaca T-27	AP009153.1	2272823	2273524	-	CDS	GAU_1945	putative biopolymer transport protein	BAH38987.1	2273029	2273730	0.490198	-9	FALSE	TRUE	62	FALSE
Gemmatimonas aurantiaca T-27	AP009153.1	2273563	2274531	-	CDS	GAU_1946	nucleoside-diphosphate-sugar epimerase	BAH38988.1	2273769	2274737	0.490357	-10	FALSE	TRUE	57	FALSE
Gemmatimonas aurantiaca T-27	AP009153.1	2274687	2276243	-	CDS	GAU_1947	hypothetical protein	BAH38989.1	2274893	2276449	0.4906	-11	FALSE	TRUE	53	FALSE
Gemmatimonas aurantiaca T-27	AP009153.1	2276434	2276946	-	CDS	GAU_1948	single-strand binding protein	BAH38990.1	2276640	2277152	0.490976	-12	FALSE	TRUE	60	FALSE
Gemmatimonas aurantiaca T-27	AP009153.1	2277122	2277580	-	CDS	GAU_1949	putative ribosomal-protein-alanine acetyltransferase	BAH38991.1	2277328	2277786	0.491125	-13	FALSE	TRUE	65	FALSE
Gemmatimonas aurantiaca T-27	AP009153.1	2277657	2278430	-	CDS	GAU_1950	peptidase M22 family protein	BAH38992.1	2277863	2278636	0.49124	-14	FALSE	TRUE	61	FALSE
Gemmatimonas aurantiaca T-27	AP009153.1	2278474	2279892	-	CDS	GAU_1951	hypothetical protein	BAH38993.1	2278680	2280098	0.491416	-15	FALSE	TRUE	21	FALSE
Gemmatimonas aurantiaca T-27	AP009153.1	2280039	2280518	-	CDS	GAU_1952	hypothetical protein	BAH38994.1	2280245	2280713	0.491754	-16	FALSE	TRUE	65	FALSE
Gemmatimonas aurantiaca T-27	AP009153.1	2280508	2282610	-	CDS	GAU_1953	UvrABC system protein B	BAH38995.1	2280714	2282816	0.491855	-17	FALSE	TRUE	63	FALSE
Gemmatimonas aurantiaca T-27	AP009153.1	2282815	2284902	+	CDS	GAU_1954	methyl-accepting chemotaxis protein	BAH38996.1	2283021	2285108	0.492353	-16	TRUE	TRUE	8	TRUE
Gemmatimonas aurantiaca T-27	AP009153.1	2285015	2287168	-	CDS	GAU_1955	GTP pyrophosphokinase	BAH38997.1	2285221	2287374	0.492827	-17	FALSE	TRUE	63	FALSE
Gemmatimonas aurantiaca T-27	AP009153.1	2287382	2288116	-	CDS	GAU_1956	DNA repair protein RadC	BAH38998.1	2287588	2288322	0.493337	-18	FALSE	TRUE	65	FALSE
Gemmatimonas aurantiaca T-27	AP009153.1	2288288	2289793	+	CDS	GAU_1957	decarboxylase	BAH38999.1	2288494	2289999	0.493533	-17	TRUE	TRUE	30	FALSE
Gemmatimonas aurantiaca T-27	AP009153.1	2289832	2291175	-	CDS	GAU_1958	hypothetical protein	BAH39000.1	2290038	2291381	0.493866	-18	FALSE	TRUE	45	FALSE
Gemmatimonas aurantiaca T-27	AP009153.1	2291201	2291902	-	CDS	GAU_1959	hypothetical protein	BAH39001.1	2291407	2292108	0.494161	-19	FALSE	TRUE	47	FALSE
Gemmatimonas aurantiaca T-27	AP009153.1	2292181	2293191	+	CDS	GAU_1960	zinc transporter	BAH39002.1	2292387	2293397	0.494372	-18	TRUE	TRUE	53	TRUE
Gemmatimonas aurantiaca T-27	AP009153.1	2293262	2296582	-	CDS	GAU_1961	preprotein translocase SecA subunit	BAH39003.1	2293468	2296788	0.494606	-19	FALSE	TRUE	63	FALSE
Gemmatimonas aurantiaca T-27	AP009153.1	2296636	2297271	-	CDS	GAU_1962	putative nicotinate-nucleotide adenylyltransferase	BAH39004.1	2296842	2297477	0.495333	-20	FALSE	TRUE	62	FALSE
Gemmatimonas aurantiaca T-27	AP009153.1	2297278	2298141	-	CDS	GAU_1963	hypothetical protein	BAH39005.1	2297484	2298347	0.495472	-21	FALSE	TRUE	59	FALSE
Gemmatimonas aurantiaca T-27	AP009153.1	2298215	2299573	-	CDS	GAU_1964	nucleotide-sugar dehydrogenase	BAH39006.1	2298421	2299779	0.495674	-22	FALSE	TRUE	61	FALSE
Gemmatimonas aurantiaca T-27	AP009153.1	2299580	2300692	-	CDS	GAU_1965	aminotransferase	BAH39007.1	2299786	2300898	0.495968	-23	FALSE	TRUE	63	FALSE
Gemmatimonas aurantiaca T-27	AP009153.1	2300726	2301787	-	CDS	GAU_1966	putative oxidoreductase	BAH39008.1	2300932	2301989	0.496215	-24	FALSE	TRUE	23	FALSE
Gemmatimonas aurantiaca T-27	AP009153.1	2301784	2302395	-	CDS	GAU_1967	putative acetyltransferase	BAH39009.1	2301990	2302601	0.496443	-25	FALSE	TRUE	41	FALSE
Gemmatimonas aurantiaca T-27	AP009153.1	2302461	2305745	-	CDS	GAU_1968	carbamoyl-phosphate synthase large chain	BAH39010.1	2302667	2305934	0.496589	-26	FALSE	TRUE	62	FALSE
Gemmatimonas aurantiaca T-27	AP009153.1	2305729	2306724	-	CDS	GAU_1969	putative GDP-6-deoxy-D-lyxo-4-hexulose reductase	BAH39011.1	2305935	2306930	0.497294	-27	FALSE	TRUE	48	FALSE
Gemmatimonas aurantiaca T-27	AP009153.1	2306739	2307704	-	CDS	GAU_1970	GDP-mannose 4%2C6-dehydratase	BAH39012.1	2306945	2307910	0.497512	-28	FALSE	TRUE	56	FALSE
Gemmatimonas aurantiaca T-27	AP009153.1	2307801	2308022	-	CDS	GAU_1971	50S ribosomal protein L28	BAH39013.1	2308007	2308228	0.497741	-29	FALSE	TRUE	62	FALSE
Gemmatimonas aurantiaca T-27	AP009153.1	2308034	2308390	-	CDS	GAU_1972	50S ribosomal protein L17	BAH39014.1	2308240	2308596	0.497791	-30	FALSE	TRUE	65	FALSE
Gemmatimonas aurantiaca T-27	AP009153.1	2308397	2309470	-	CDS	GAU_1973	DNA-directed RNA polymerase alpha subunit	BAH39015.1	2308603	2309676	0.49787	-31	FALSE	TRUE	64	FALSE
Gemmatimonas aurantiaca T-27	AP009153.1	2309582	2310217	-	CDS	GAU_1974	30S ribosomal protein S4	BAH39016.1	2309788	2310423	0.498125	-32	FALSE	TRUE	65	FALSE
Gemmatimonas aurantiaca T-27	AP009153.1	2310220	2310597	-	CDS	GAU_1975	30S ribosomal protein S11	BAH39017.1	2310426	2310803	0.498263	-33	FALSE	TRUE	65	FALSE
Gemmatimonas aurantiaca T-27	AP009153.1	2310601	2310978	-	CDS	GAU_1976	30S ribosomal protein S13	BAH39018.1	2310807	2311184	0.498345	-34	FALSE	TRUE	65	FALSE
Gemmatimonas aurantiaca T-27	AP009153.1	2310993	2311109	-	CDS	GAU_1977	50S ribosomal protein L36	BAH39019.1	2311199	2311315	0.498429	-35	FALSE	TRUE	4	FALSE
Gemmatimonas aurantiaca T-27	AP009153.1	2311381	2312124	-	CDS	GAU_1978	orotidine 5'-phosphate decarboxylase	BAH39020.1	2311587	2312326	0.498513	-36	FALSE	TRUE	61	FALSE
Gemmatimonas aurantiaca T-27	AP009153.1	2312121	2313104	-	CDS	GAU_1979	dihydroorotate dehydrogenase	BAH39021.1	2312327	2313310	0.498673	-37	FALSE	TRUE	62	FALSE
Gemmatimonas aurantiaca T-27	AP009153.1	2313128	2314447	-	CDS	GAU_1980	N-acetylmuramoyl-L-alanine amidase	BAH39022.1	2313334	2314653	0.49889	-38	FALSE	TRUE	60	FALSE
Gemmatimonas aurantiaca T-27	AP009153.1	2314450	2314920	-	CDS	GAU_1981	SsrA-binding protein	BAH39023.1	2314656	2315126	0.499175	-39	FALSE	TRUE	63	FALSE
Gemmatimonas aurantiaca T-27	AP009153.1	2315058	2315144	+	tRNA	GAU_t0031	tRNA-Leu	character(0)	2315264	2315350	0.499306	-38	TRUE	TRUE	0	FALSE
Gemmatimonas aurantiaca T-27	AP009153.1	2315270	2315803	-	CDS	GAU_1982	hypothetical protein	BAH39024.1	2315476	2316009	0.499352	-39	FALSE	TRUE	28	FALSE
Gemmatimonas aurantiaca T-27	AP009153.1	2315812	2316303	-	CDS	GAU_1983	Rrf2 family DNA-binding protein	BAH39025.1	2316018	2316509	0.499469	-40	FALSE	TRUE	47	FALSE
Gemmatimonas aurantiaca T-27	AP009153.1	2316362	2317786	-	CDS	GAU_1984	aspartate ammonia-lyase	BAH39026.1	2316568	2317992	0.499587	-41	FALSE	TRUE	57	FALSE
Gemmatimonas aurantiaca T-27	AP009153.1	2317823	2318566	-	CDS	GAU_1985	hypothetical protein	BAH39027.1	2318029	2318772	0.499902	-42	FALSE	TRUE	27	FALSE
Gemmatimonas aurantiaca T-27	AP009153.1	2318676	2319338	-	CDS	GAU_1986	hydrolase	BAH39028.1	2318882	2319544	0.500086	-43	TRUE	TRUE	64	FALSE
Gemmatimonas aurantiaca T-27	AP009153.1	2319344	2320375	-	CDS	GAU_1987	thioredoxin reductase	BAH39029.1	2319550	2320581	0.50023	-44	TRUE	TRUE	65	FALSE
Gemmatimonas aurantiaca T-27	AP009153.1	2320402	2321172	-	CDS	GAU_1988	hypothetical protein	BAH39030.1	2320608	2321378	0.500458	-45	TRUE	TRUE	31	FALSE
Gemmatimonas aurantiaca T-27	AP009153.1	2321190	2321924	-	CDS	GAU_1989	putative oxidoreductase	BAH39031.1	2321396	2322130	0.500628	-46	TRUE	TRUE	61	FALSE
Gemmatimonas aurantiaca T-27	AP009153.1	2321928	2322827	-	CDS	GAU_1990	hypothetical protein	BAH39032.1	2322134	2323029	0.500788	-47	TRUE	TRUE	62	FALSE
Gemmatimonas aurantiaca T-27	AP009153.1	2322824	2323090	-	CDS	GAU_1991	hypothetical protein	BAH39033.1	2323030	2323296	0.500981	-48	TRUE	TRUE	49	FALSE
Gemmatimonas aurantiaca T-27	AP009153.1	2323093	2323338	-	CDS	GAU_1992	hypothetical protein	BAH39034.1	2323299	2323544	0.501039	-49	TRUE	TRUE	2	FALSE
Gemmatimonas aurantiaca T-27	AP009153.1	2323395	2324717	-	CDS	GAU_1993	dihydrolipoamide acyltransferase	BAH39035.1	2323601	2324923	0.501104	-50	TRUE	TRUE	61	FALSE
Gemmatimonas aurantiaca T-27	AP009153.1	2324722	2325036	-	CDS	GAU_1994	hypothetical membrane protein	BAH39036.1	2324928	2325242	0.50139	-51	TRUE	TRUE	19	FALSE
Gemmatimonas aurantiaca T-27	AP009153.1	2325107	2325400	-	CDS	GAU_1995	hypothetical protein	BAH39037.1	2325313	2325606	0.501473	-52	TRUE	TRUE	47	FALSE
Gemmatimonas aurantiaca T-27	AP009153.1	2325411	2325947	-	CDS	GAU_1996	hypothetical protein	BAH39038.1	2325617	2326149	0.501539	-53	TRUE	TRUE	34	FALSE
Gemmatimonas aurantiaca T-27	AP009153.1	2325944	2327275	-	CDS	GAU_1997	myo-inositol-1-phosphate synthase	BAH39039.1	2326150	2327481	0.501654	-54	TRUE	TRUE	53	FALSE
Gemmatimonas aurantiaca T-27	AP009153.1	2327281	2327922	-	CDS	GAU_1998	putative phosphatidylinositol synthase	BAH39040.1	2327487	2328128	0.501942	-55	TRUE	TRUE	63	FALSE
Gemmatimonas aurantiaca T-27	AP009153.1	2328006	2329307	-	CDS	GAU_1999	hypothetical protein	BAH39041.1	2328212	2329513	0.502098	-56	TRUE	TRUE	62	FALSE
Gemmatimonas aurantiaca T-27	AP009153.1	2329563	2330732	+	CDS	GAU_2000	beta-lactamase family protein	BAH39042.1	2329769	2330938	0.502434	-55	FALSE	TRUE	37	TRUE
Gemmatimonas aurantiaca T-27	AP009153.1	2330938	2331267	+	CDS	GAU_2001	putative iron-sulfur cluster insertion protein ErpA	BAH39043.1	2331144	2331473	0.502731	-54	FALSE	TRUE	65	FALSE
Gemmatimonas aurantiaca T-27	AP009153.1	2331333	2333294	+	CDS	GAU_2002	putative glucosamine-6-phosphate isomerase	BAH39044.1	2331539	2333500	0.502816	-53	FALSE	TRUE	44	FALSE
Gemmatimonas aurantiaca T-27	AP009153.1	2333331	2334866	+	CDS	GAU_2003	putative sodium/solute symporter	BAH39045.1	2333537	2335068	0.503247	-52	FALSE	TRUE	62	FALSE
Gemmatimonas aurantiaca T-27	AP009153.1	2334863	2335813	+	CDS	GAU_2004	putative N-acetylglucosamine kinase	BAH39046.1	2335069	2336019	0.503577	-51	FALSE	TRUE	60	FALSE
Gemmatimonas aurantiaca T-27	AP009153.1	2336140	2337429	-	CDS	GAU_2005	glutamate-aspartate carrier protein	BAH39047.1	2336346	2337635	0.503853	-52	TRUE	TRUE	64	FALSE
Gemmatimonas aurantiaca T-27	AP009153.1	2337441	2338925	-	CDS	GAU_2006	putative permease	BAH39048.1	2337647	2339131	0.504133	-53	TRUE	TRUE	56	FALSE
Gemmatimonas aurantiaca T-27	AP009153.1	2339019	2339864	-	CDS	GAU_2007	hypothetical protein	BAH39049.1	2339225	2340070	0.504473	-54	TRUE	TRUE	3	FALSE
Gemmatimonas aurantiaca T-27	AP009153.1	2339972	2340379	-	CDS	GAU_2008	putative biopolymer transport protein	BAH39050.1	2340178	2340585	0.504679	-55	TRUE	TRUE	54	FALSE
Gemmatimonas aurantiaca T-27	AP009153.1	2340382	2340843	-	CDS	GAU_2009	putative biopolymer transport protein	BAH39051.1	2340588	2341049	0.504767	-56	TRUE	TRUE	54	FALSE
Gemmatimonas aurantiaca T-27	AP009153.1	2340916	2341641	-	CDS	GAU_2010	putative biopolymer transport protein	BAH39052.1	2341122	2341847	0.504883	-57	TRUE	TRUE	64	FALSE
Gemmatimonas aurantiaca T-27	AP009153.1	2341686	2342408	-	CDS	GAU_2011	putative TonB protein	BAH39053.1	2341892	2342614	0.505049	-58	TRUE	TRUE	0	FALSE
Gemmatimonas aurantiaca T-27	AP009153.1	2342651	2344165	-	CDS	GAU_2012	two-component histidine kinase	BAH39054.1	2342857	2344371	0.505257	-59	TRUE	TRUE	50	FALSE
Gemmatimonas aurantiaca T-27	AP009153.1	2344176	2344844	-	CDS	GAU_2013	OmpR family two-component response regulator	BAH39055.1	2344382	2345046	0.505586	-60	TRUE	TRUE	56	FALSE
Gemmatimonas aurantiaca T-27	AP009153.1	2344841	2346220	-	CDS	GAU_2014	NtrC family two-component response regulator	BAH39056.1	2345047	2346426	0.505729	-61	TRUE	TRUE	28	FALSE
Gemmatimonas aurantiaca T-27	AP009153.1	2346255	2347757	-	CDS	GAU_2015	two-component histidine kinase	BAH39057.1	2346461	2347963	0.506034	-62	TRUE	TRUE	48	FALSE
Gemmatimonas aurantiaca T-27	AP009153.1	2347965	2348435	+	CDS	GAU_2016	heat shock protein Hsp20 family protein	BAH39058.1	2348171	2348641	0.506403	-61	FALSE	TRUE	40	FALSE
Gemmatimonas aurantiaca T-27	AP009153.1	2348548	2349027	-	CDS	GAU_2017	putative thiol-specific antioxidant protein	BAH39059.1	2348754	2349233	0.506528	-62	TRUE	TRUE	52	FALSE
Gemmatimonas aurantiaca T-27	AP009153.1	2349166	2351013	+	CDS	GAU_2018	putative response regulator	BAH39060.1	2349372	2351175	0.506662	-61	FALSE	TRUE	19	FALSE
Gemmatimonas aurantiaca T-27	AP009153.1	2350970	2352277	-	CDS	GAU_2019	flotillin like protein	BAH39061.1	2351176	2352483	0.507051	-62	TRUE	TRUE	8	FALSE
Gemmatimonas aurantiaca T-27	AP009153.1	2352329	2352868	-	CDS	GAU_2020	hypothetical membrane protein	BAH39062.1	2352535	2353074	0.507344	-63	TRUE	TRUE	2	FALSE
Gemmatimonas aurantiaca T-27	AP009153.1	2353064	2354017	+	CDS	GAU_2021	hypothetical protein	BAH39063.1	2353270	2354223	0.507502	-62	FALSE	TRUE	5	FALSE
Gemmatimonas aurantiaca T-27	AP009153.1	2354102	2354174	-	tRNA	GAU_t0032	tRNA-Ala	character(0)	2354308	2354380	0.507726	-63	TRUE	TRUE	0	FALSE
Gemmatimonas aurantiaca T-27	AP009153.1	2354372	2356249	+	CDS	GAU_2022	putative sodium/solute symporter	BAH39064.1	2354578	2356455	0.507784	-62	FALSE	TRUE	59	FALSE
Gemmatimonas aurantiaca T-27	AP009153.1	2356491	2357690	-	CDS	GAU_2023	peptidase M20D family protein	BAH39065.1	2356697	2357896	0.508241	-63	TRUE	TRUE	46	FALSE
Gemmatimonas aurantiaca T-27	AP009153.1	2357750	2359333	-	CDS	GAU_2024	D-aminoacylase	BAH39066.1	2357956	2359539	0.508513	-64	TRUE	TRUE	17	FALSE
Gemmatimonas aurantiaca T-27	AP009153.1	2359402	2360553	-	CDS	GAU_2025	putative dipeptidase	BAH39067.1	2359608	2360759	0.508869	-65	TRUE	TRUE	22	FALSE
Gemmatimonas aurantiaca T-27	AP009153.1	2360577	2362094	-	CDS	GAU_2026	beta-lactamase family protein	BAH39068.1	2360783	2362300	0.509123	-66	TRUE	TRUE	36	TRUE
Gemmatimonas aurantiaca T-27	AP009153.1	2362205	2362975	-	CDS	GAU_2027	GntR family transcriptional regulator	BAH39069.1	2362411	2363181	0.509474	-67	TRUE	TRUE	31	FALSE
Gemmatimonas aurantiaca T-27	AP009153.1	2363194	2365056	-	CDS	GAU_2028	putative hydrolase	BAH39070.1	2363400	2365262	0.509687	-68	TRUE	TRUE	46	FALSE
Gemmatimonas aurantiaca T-27	AP009153.1	2365400	2366212	+	CDS	GAU_2029	hypothetical protein	BAH39071.1	2365606	2366414	0.510163	-67	FALSE	TRUE	40	FALSE
Gemmatimonas aurantiaca T-27	AP009153.1	2366209	2367327	+	CDS	GAU_2030	O-succinylbenzoate synthase	BAH39072.1	2366415	2367533	0.510337	-66	FALSE	TRUE	64	FALSE
Gemmatimonas aurantiaca T-27	AP009153.1	2367412	2368731	-	CDS	GAU_2031	amino acid permease	BAH39073.1	2367618	2368937	0.510597	-67	TRUE	TRUE	45	FALSE
Gemmatimonas aurantiaca T-27	AP009153.1	2369092	2370423	-	CDS	GAU_2032	hypothetical membrane protein	BAH39074.1	2369298	2370625	0.510959	-68	TRUE	TRUE	63	FALSE
Gemmatimonas aurantiaca T-27	AP009153.1	2370420	2371220	-	CDS	GAU_2033	hypothetical protein	BAH39075.1	2370626	2371426	0.511245	-69	TRUE	TRUE	61	FALSE
Gemmatimonas aurantiaca T-27	AP009153.1	2371231	2371731	-	CDS	GAU_2034	hypothetical membrane protein	BAH39076.1	2371437	2371936	0.51142	-70	TRUE	TRUE	62	FALSE
Gemmatimonas aurantiaca T-27	AP009153.1	2371731	2373158	-	CDS	GAU_2035	hypothetical protein	BAH39077.1	2371937	2373364	0.511528	-71	TRUE	TRUE	62	FALSE
Gemmatimonas aurantiaca T-27	AP009153.1	2373170	2376256	-	CDS	GAU_2036	putative oxidoreductase	BAH39078.1	2373376	2376436	0.511838	-72	TRUE	TRUE	62	FALSE
Gemmatimonas aurantiaca T-27	AP009153.1	2376231	2376848	-	CDS	GAU_2037	cytochrome c3	BAH39079.1	2376437	2377054	0.512498	-73	TRUE	TRUE	64	FALSE
Gemmatimonas aurantiaca T-27	AP009153.1	2377154	2377954	-	CDS	GAU_2038	hypothetical protein	BAH39080.1	2377360	2378156	0.512698	-74	TRUE	TRUE	30	FALSE
Gemmatimonas aurantiaca T-27	AP009153.1	2377951	2378856	-	CDS	GAU_2039	hypothetical protein	BAH39081.1	2378157	2379062	0.512869	-75	TRUE	TRUE	30	FALSE
Gemmatimonas aurantiaca T-27	AP009153.1	2378916	2380151	-	CDS	GAU_2040	putative aminotransferase	BAH39082.1	2379122	2380353	0.513078	-76	TRUE	TRUE	29	FALSE
Gemmatimonas aurantiaca T-27	AP009153.1	2380148	2380999	-	CDS	GAU_2041	putative methyltransferase	BAH39083.1	2380354	2381205	0.513343	-77	TRUE	TRUE	64	FALSE
Gemmatimonas aurantiaca T-27	AP009153.1	2381022	2384012	-	CDS	GAU_2042	hypothetical protein	BAH39084.1	2381228	2384218	0.513532	-78	TRUE	TRUE	27	FALSE
Gemmatimonas aurantiaca T-27	AP009153.1	2384033	2385625	-	CDS	GAU_2043	putative peptide ABC transporter substrate binding protein	BAH39085.1	2384239	2385831	0.514181	-79	TRUE	TRUE	36	FALSE
Gemmatimonas aurantiaca T-27	AP009153.1	2385689	2386669	+	CDS	GAU_2044	putative peptide ABC transporter permease protein	BAH39086.1	2385895	2386871	0.514538	-78	FALSE	TRUE	60	FALSE
Gemmatimonas aurantiaca T-27	AP009153.1	2386666	2387595	+	CDS	GAU_2045	putative peptide ABC transporter permease protein	BAH39087.1	2386872	2387766	0.514749	-77	FALSE	TRUE	40	FALSE
Gemmatimonas aurantiaca T-27	AP009153.1	2387561	2390413	-	CDS	GAU_2046	hypothetical protein	BAH39088.1	2387767	2390619	0.514942	-78	TRUE	TRUE	26	FALSE
Gemmatimonas aurantiaca T-27	AP009153.1	2390486	2391199	+	CDS	GAU_2047	hypothetical membrane protein	BAH39089.1	2390692	2391405	0.515573	-77	FALSE	TRUE	53	FALSE
Gemmatimonas aurantiaca T-27	AP009153.1	2391257	2391862	+	CDS	GAU_2048	manganese superoxide dismutase	BAH39090.1	2391463	2392068	0.515739	-76	FALSE	TRUE	62	FALSE
Gemmatimonas aurantiaca T-27	AP009153.1	2391941	2392822	-	CDS	GAU_2049	hypothetical membrane protein	BAH39091.1	2392147	2393028	0.515886	-77	TRUE	TRUE	26	FALSE
Gemmatimonas aurantiaca T-27	AP009153.1	2392901	2393626	-	CDS	GAU_2050	hypothetical membrane protein	BAH39092.1	2393107	2393828	0.516094	-78	TRUE	TRUE	29	FALSE
Gemmatimonas aurantiaca T-27	AP009153.1	2393623	2395581	-	CDS	GAU_2051	biosynthetic arginine decarboxylase	BAH39093.1	2393829	2395787	0.516249	-79	TRUE	TRUE	50	FALSE
Gemmatimonas aurantiaca T-27	AP009153.1	2395707	2396498	-	CDS	GAU_2052	hypothetical protein	BAH39094.1	2395913	2396703	0.516699	-80	TRUE	TRUE	14	FALSE
Gemmatimonas aurantiaca T-27	AP009153.1	2396498	2399509	-	CDS	GAU_2053	peptidase S9 family protein	BAH39095.1	2396704	2399715	0.516869	-81	TRUE	TRUE	34	FALSE
Gemmatimonas aurantiaca T-27	AP009153.1	2399635	2400258	+	CDS	GAU_2054	hypothetical membrane protein	BAH39096.1	2399841	2400464	0.517546	-80	FALSE	TRUE	36	FALSE
Gemmatimonas aurantiaca T-27	AP009153.1	2400265	2401755	-	CDS	GAU_2055	hypothetical protein	BAH39097.1	2400471	2401961	0.517682	-81	TRUE	TRUE	30	FALSE
Gemmatimonas aurantiaca T-27	AP009153.1	2401809	2402777	-	CDS	GAU_2056	hypothetical protein	BAH39098.1	2402015	2402983	0.518015	-82	TRUE	TRUE	0	FALSE
Gemmatimonas aurantiaca T-27	AP009153.1	2403015	2404259	+	CDS	GAU_2057	hypothetical protein	BAH39099.1	2403221	2404465	0.518275	-81	FALSE	TRUE	56	FALSE
Gemmatimonas aurantiaca T-27	AP009153.1	2404284	2405183	+	CDS	GAU_2058	hypothetical protein	BAH39100.1	2404490	2405389	0.518548	-80	FALSE	TRUE	32	FALSE
Gemmatimonas aurantiaca T-27	AP009153.1	2405229	2405957	-	CDS	GAU_2059	hypothetical protein	BAH39101.1	2405435	2406163	0.518752	-81	TRUE	TRUE	3	FALSE
Gemmatimonas aurantiaca T-27	AP009153.1	2406078	2407811	-	CDS	GAU_2060	putative M3B family peptidase	BAH39102.1	2406284	2408017	0.518935	-82	TRUE	TRUE	18	FALSE
Gemmatimonas aurantiaca T-27	AP009153.1	2407889	2410318	-	CDS	GAU_2061	putative aldehyde dehydrogenase	BAH39103.1	2408095	2410524	0.519326	-83	TRUE	TRUE	40	FALSE
Gemmatimonas aurantiaca T-27	AP009153.1	2410330	2411283	-	CDS	GAU_2062	deoxyribose-phosphate aldolase	BAH39104.1	2410536	2411489	0.519852	-84	TRUE	TRUE	58	FALSE
Gemmatimonas aurantiaca T-27	AP009153.1	2411479	2412168	+	CDS	GAU_2063	hypothetical protein	BAH39105.1	2411685	2412374	0.5201	-83	FALSE	TRUE	24	FALSE
Gemmatimonas aurantiaca T-27	AP009153.1	2412367	2413326	+	CDS	GAU_2064	putative oxidoreductase	BAH39106.1	2412573	2413532	0.520292	-82	FALSE	TRUE	43	TRUE
Gemmatimonas aurantiaca T-27	AP009153.1	2413407	2414786	+	CDS	GAU_2065	hypothetical protein	BAH39107.1	2413613	2414992	0.520516	-81	FALSE	TRUE	46	FALSE
Gemmatimonas aurantiaca T-27	AP009153.1	2414845	2415612	+	CDS	GAU_2066	hypothetical protein	BAH39108.1	2415051	2415818	0.520826	-80	FALSE	TRUE	1	FALSE
Gemmatimonas aurantiaca T-27	AP009153.1	2415637	2420361	-	CDS	GAU_2067	hypothetical protein	BAH39109.1	2415843	2420566	0.520997	-81	TRUE	TRUE	64	FALSE
Gemmatimonas aurantiaca T-27	AP009153.1	2420361	2422559	-	CDS	GAU_2068	bacterial surface antigen (D15) family protein	BAH39110.1	2420567	2422765	0.522015	-82	TRUE	TRUE	61	FALSE
Gemmatimonas aurantiaca T-27	AP009153.1	2422715	2423434	+	CDS	GAU_2069	hypothetical membrane protein	BAH39111.1	2422921	2423640	0.522523	-81	FALSE	TRUE	38	FALSE
Gemmatimonas aurantiaca T-27	AP009153.1	2423451	2423972	+	CDS	GAU_2070	hypothetical membrane protein	BAH39112.1	2423657	2424178	0.522682	-80	FALSE	TRUE	32	FALSE
Gemmatimonas aurantiaca T-27	AP009153.1	2424038	2424547	+	CDS	GAU_2071	hypothetical protein	BAH39113.1	2424244	2424753	0.522808	-79	FALSE	TRUE	36	FALSE
Gemmatimonas aurantiaca T-27	AP009153.1	2424681	2426021	+	CDS	GAU_2072	putative M20 family peptidase	BAH39114.1	2424887	2426227	0.522947	-78	FALSE	TRUE	57	FALSE
Gemmatimonas aurantiaca T-27	AP009153.1	2426157	2427086	-	CDS	GAU_2073	putative glutamyl-tRNA synthetase	BAH39115.1	2426363	2427292	0.523265	-79	TRUE	TRUE	39	FALSE
Gemmatimonas aurantiaca T-27	AP009153.1	2427181	2427621	-	CDS	GAU_2074	Rrf2 family DNA binding protein	BAH39116.1	2427387	2427827	0.523486	-80	TRUE	TRUE	19	FALSE
Gemmatimonas aurantiaca T-27	AP009153.1	2427803	2428264	-	CDS	GAU_2075	putative general secretion pathway protein G	BAH39117.1	2428009	2428470	0.52362	-81	TRUE	TRUE	30	FALSE
Gemmatimonas aurantiaca T-27	AP009153.1	2428272	2428985	-	CDS	GAU_2076	hypothetical protein	BAH39118.1	2428478	2429191	0.523722	-82	TRUE	TRUE	9	FALSE
Gemmatimonas aurantiaca T-27	AP009153.1	2429260	2431683	+	CDS	GAU_2077	hypothetical protein	BAH39119.1	2429466	2431889	0.523935	-81	FALSE	TRUE	44	FALSE
Gemmatimonas aurantiaca T-27	AP009153.1	2431774	2433162	-	CDS	GAU_2078	hypothetical protein	BAH39120.1	2431980	2433368	0.524477	-82	TRUE	TRUE	22	FALSE
Gemmatimonas aurantiaca T-27	AP009153.1	2433177	2436299	-	CDS	GAU_2079	putative outer membrane protein	BAH39121.1	2433383	2436505	0.524779	-83	TRUE	TRUE	34	FALSE
Gemmatimonas aurantiaca T-27	AP009153.1	2436594	2437550	+	CDS	GAU_2080	hypothetical protein	BAH39122.1	2436800	2437756	0.525516	-82	FALSE	TRUE	14	FALSE
Gemmatimonas aurantiaca T-27	AP009153.1	2437558	2438424	+	CDS	GAU_2081	ApbE-like lipoprotein family protein	BAH39123.1	2437764	2438630	0.525724	-81	FALSE	TRUE	37	FALSE
Gemmatimonas aurantiaca T-27	AP009153.1	2438438	2439289	+	CDS	GAU_2082	hypothetical membrane protein	BAH39124.1	2438644	2439495	0.525914	-80	FALSE	TRUE	17	FALSE
Gemmatimonas aurantiaca T-27	AP009153.1	2439292	2439726	+	CDS	GAU_2083	hypothetical protein	BAH39125.1	2439498	2439931	0.526098	-79	FALSE	TRUE	2	FALSE
Gemmatimonas aurantiaca T-27	AP009153.1	2439726	2440463	+	CDS	GAU_2084	hypothetical protein	BAH39126.1	2439932	2440669	0.526192	-78	FALSE	TRUE	17	FALSE
Gemmatimonas aurantiaca T-27	AP009153.1	2440466	2442136	+	CDS	GAU_2085	hypothetical protein	BAH39127.1	2440672	2442342	0.526351	-77	FALSE	TRUE	12	FALSE
Gemmatimonas aurantiaca T-27	AP009153.1	2442162	2442596	-	CDS	GAU_2086	hypothetical protein	BAH39128.1	2442368	2442802	0.526717	-78	TRUE	TRUE	0	FALSE
Gemmatimonas aurantiaca T-27	AP009153.1	2442798	2444471	+	CDS	GAU_2087	hypothetical protein	BAH39129.1	2443004	2444677	0.526854	-77	FALSE	TRUE	0	FALSE
Gemmatimonas aurantiaca T-27	AP009153.1	2444610	2445059	+	CDS	GAU_2088	hypothetical protein	BAH39130.1	2444816	2445265	0.527245	-76	FALSE	TRUE	0	FALSE
Gemmatimonas aurantiaca T-27	AP009153.1	2445217	2446536	+	CDS	GAU_2089	hypothetical protein	BAH39131.1	2445423	2446742	0.527376	-75	FALSE	TRUE	63	FALSE
Gemmatimonas aurantiaca T-27	AP009153.1	2446629	2447813	+	CDS	GAU_2090	hypothetical protein	BAH39132.1	2446835	2448019	0.52768	-74	FALSE	TRUE	0	FALSE
Gemmatimonas aurantiaca T-27	AP009153.1	2447889	2447962	-	tRNA	GAU_t0033	tRNA-Pro	character(0)	2448095	2448168	0.527952	-75	TRUE	TRUE	0	FALSE
Gemmatimonas aurantiaca T-27	AP009153.1	2448178	2448960	+	CDS	GAU_2091	hypothetical protein	BAH39133.1	2448384	2449166	0.528014	-74	FALSE	TRUE	44	FALSE
Gemmatimonas aurantiaca T-27	AP009153.1	2448983	2449894	-	CDS	GAU_2092	putative polyphosphate kinase 2	BAH39134.1	2449189	2450038	0.528188	-75	TRUE	TRUE	43	FALSE
Gemmatimonas aurantiaca T-27	AP009153.1	2449833	2450321	-	CDS	GAU_2093	hypothetical protein	BAH39135.1	2450039	2450523	0.528371	-76	TRUE	TRUE	25	FALSE
Gemmatimonas aurantiaca T-27	AP009153.1	2450318	2451292	-	CDS	GAU_2094	putative cation efflux protein	BAH39136.1	2450524	2451498	0.528476	-77	TRUE	TRUE	53	FALSE
Gemmatimonas aurantiaca T-27	AP009153.1	2451368	2452306	+	CDS	GAU_2095	putative lipid A biosynthesis acyltransferase	BAH39137.1	2451574	2452511	0.528702	-76	FALSE	TRUE	49	FALSE
Gemmatimonas aurantiaca T-27	AP009153.1	2452306	2453061	+	CDS	GAU_2096	monofunctional biosynthetic peptidoglycan transglycosylase	BAH39138.1	2452512	2453217	0.528905	-75	FALSE	TRUE	37	FALSE
Gemmatimonas aurantiaca T-27	AP009153.1	2453012	2453791	-	CDS	GAU_2097	3-oxoacyl-[acyl-carrier-protein] reductase	BAH39139.1	2453218	2453997	0.529057	-76	TRUE	TRUE	32	TRUE
Gemmatimonas aurantiaca T-27	AP009153.1	2453841	2455325	+	CDS	GAU_2098	hypothetical protein	BAH39140.1	2454047	2455531	0.529236	-75	FALSE	TRUE	16	FALSE
Gemmatimonas aurantiaca T-27	AP009153.1	2455407	2456432	+	CDS	GAU_2099	hypothetical protein	BAH39141.1	2455613	2456638	0.529573	-74	FALSE	TRUE	42	FALSE
Gemmatimonas aurantiaca T-27	AP009153.1	2456477	2457379	+	CDS	GAU_2100	hypothetical protein	BAH39142.1	2456683	2457585	0.529804	-73	FALSE	TRUE	42	FALSE
Gemmatimonas aurantiaca T-27	AP009153.1	2457495	2457869	+	CDS	GAU_2101	BlaI family transcriptional regulator	BAH39143.1	2457701	2458071	0.530024	-72	FALSE	TRUE	33	FALSE
Gemmatimonas aurantiaca T-27	AP009153.1	2457866	2459395	+	CDS	GAU_2102	hypothetical membrane protein	BAH39144.1	2458072	2459601	0.530104	-71	FALSE	TRUE	32	FALSE
Gemmatimonas aurantiaca T-27	AP009153.1	2459430	2459822	-	CDS	GAU_2103	hypothetical protein	BAH39145.1	2459636	2460024	0.530441	-72	TRUE	TRUE	18	FALSE
Gemmatimonas aurantiaca T-27	AP009153.1	2459819	2460079	-	CDS	GAU_2104	hypothetical protein	BAH39146.1	2460025	2460285	0.530525	-73	TRUE	TRUE	1	FALSE
Gemmatimonas aurantiaca T-27	AP009153.1	2460420	2460581	+	CDS	GAU_2105	hypothetical protein	BAH39147.1	2460626	2460787	0.530655	-72	FALSE	TRUE	0	FALSE
Gemmatimonas aurantiaca T-27	AP009153.1	2460676	2461725	-	CDS	GAU_2106	hypothetical protein	BAH39148.1	2460882	2461931	0.53071	-73	TRUE	TRUE	8	FALSE
Gemmatimonas aurantiaca T-27	AP009153.1	2461939	2462817	+	CDS	GAU_2107	LytTR family DNA binding protein	BAH39149.1	2462145	2463023	0.530982	-72	FALSE	TRUE	0	FALSE
Gemmatimonas aurantiaca T-27	AP009153.1	2462908	2466306	-	CDS	GAU_2108	methylmalonyl-CoA mutase family protein	BAH39150.1	2463114	2466512	0.531191	-73	TRUE	TRUE	1	FALSE
Gemmatimonas aurantiaca T-27	AP009153.1	2466619	2468229	-	CDS	GAU_2109	putative two-component histidine kinase	BAH39151.1	2466825	2468435	0.531991	-74	TRUE	TRUE	33	FALSE
Gemmatimonas aurantiaca T-27	AP009153.1	2468592	2468664	-	tRNA	GAU_t0034	tRNA-Gly	character(0)	2468798	2468870	0.532417	-75	TRUE	TRUE	0	FALSE
Gemmatimonas aurantiaca T-27	AP009153.1	2468754	2469392	-	CDS	GAU_2110	hypothetical protein	BAH39152.1	2468960	2469598	0.532452	-76	TRUE	TRUE	10	FALSE
Gemmatimonas aurantiaca T-27	AP009153.1	2469797	2469868	-	tRNA	GAU_t0035	tRNA-Thr	character(0)	2470003	2470074	0.532677	-77	TRUE	TRUE	0	FALSE
Gemmatimonas aurantiaca T-27	AP009153.1	2469906	2469987	-	tRNA	GAU_t0036	tRNA-Leu	character(0)	2470112	2470193	0.5327	-78	TRUE	TRUE	0	FALSE
Gemmatimonas aurantiaca T-27	AP009153.1	2470048	2470122	-	tRNA	GAU_t0037	tRNA-Asp	character(0)	2470254	2470328	0.532731	-79	TRUE	TRUE	0	FALSE
Gemmatimonas aurantiaca T-27	AP009153.1	2470175	2470246	-	tRNA	GAU_t0038	tRNA-Glu	character(0)	2470381	2470452	0.532758	-80	TRUE	TRUE	0	FALSE
Gemmatimonas aurantiaca T-27	AP009153.1	2470279	2470351	-	tRNA	GAU_t0039	tRNA-Glu	character(0)	2470485	2470557	0.532781	-81	TRUE	TRUE	0	FALSE
Gemmatimonas aurantiaca T-27	AP009153.1	2470373	2470445	-	tRNA	GAU_t0040	tRNA-Trp	character(0)	2470579	2470651	0.532801	-82	TRUE	TRUE	0	FALSE
Gemmatimonas aurantiaca T-27	AP009153.1	2470495	2470568	-	tRNA	GAU_t0041	tRNA-His	character(0)	2470701	2470774	0.532827	-83	TRUE	TRUE	0	FALSE
Gemmatimonas aurantiaca T-27	AP009153.1	2470775	2471341	-	CDS	GAU_2111	elongation factor P	BAH39153.1	2470981	2471547	0.532888	-84	TRUE	TRUE	64	FALSE
Gemmatimonas aurantiaca T-27	AP009153.1	2471493	2472164	-	CDS	GAU_2112	putative acyl-CoA thioesterase	BAH39154.1	2471699	2472370	0.533043	-85	TRUE	TRUE	55	FALSE
Gemmatimonas aurantiaca T-27	AP009153.1	2472211	2472999	+	CDS	GAU_2113	putative ABC transporter ATP-binding protein	BAH39155.1	2472417	2473201	0.533197	-84	FALSE	TRUE	43	TRUE
Gemmatimonas aurantiaca T-27	AP009153.1	2472996	2475791	+	CDS	GAU_2114	hypothetical membrane protein	BAH39156.1	2473202	2475997	0.533367	-83	FALSE	TRUE	53	FALSE
Gemmatimonas aurantiaca T-27	AP009153.1	2475869	2476657	-	CDS	GAU_2115	hypothetical protein	BAH39157.1	2476075	2476863	0.533986	-84	TRUE	TRUE	3	FALSE
Gemmatimonas aurantiaca T-27	AP009153.1	2476937	2478358	+	CDS	GAU_2116	hypothetical protein	BAH39158.1	2477143	2478563	0.534217	-83	FALSE	TRUE	2	FALSE
Gemmatimonas aurantiaca T-27	AP009153.1	2478358	2479302	+	CDS	GAU_2117	hypothetical protein	BAH39159.1	2478564	2479504	0.534523	-82	FALSE	TRUE	5	FALSE
Gemmatimonas aurantiaca T-27	AP009153.1	2479299	2479730	+	CDS	GAU_2118	hypothetical protein	BAH39160.1	2479505	2479936	0.534726	-81	FALSE	TRUE	4	FALSE
Gemmatimonas aurantiaca T-27	AP009153.1	2479752	2480165	-	CDS	GAU_2119	hypothetical protein	BAH39161.1	2479958	2480360	0.534824	-82	TRUE	TRUE	47	FALSE
Gemmatimonas aurantiaca T-27	AP009153.1	2480155	2481759	-	CDS	GAU_2120	hypothetical protein	BAH39162.1	2480361	2481965	0.534911	-83	TRUE	TRUE	41	FALSE
Gemmatimonas aurantiaca T-27	AP009153.1	2481858	2483060	-	CDS	GAU_2121	aminotransferase	BAH39163.1	2482064	2483266	0.535278	-84	TRUE	TRUE	60	FALSE
Gemmatimonas aurantiaca T-27	AP009153.1	2483089	2484282	-	CDS	GAU_2122	homogentisate 1%2C2-dioxygenase	BAH39164.1	2483295	2484488	0.535543	-85	TRUE	TRUE	43	FALSE
Gemmatimonas aurantiaca T-27	AP009153.1	2484290	2485414	-	CDS	GAU_2123	4-hydroxyphenylpyruvate dioxygenase	BAH39165.1	2484496	2485620	0.535802	-86	TRUE	TRUE	42	FALSE
Gemmatimonas aurantiaca T-27	AP009153.1	2485671	2486051	-	CDS	GAU_2124	hypothetical protein	BAH39166.1	2485877	2486257	0.5361	-87	TRUE	TRUE	0	FALSE
Gemmatimonas aurantiaca T-27	AP009153.1	2486331	2487383	+	CDS	GAU_2125	hypothetical protein	BAH39167.1	2486537	2487589	0.536242	-86	FALSE	TRUE	0	FALSE
Gemmatimonas aurantiaca T-27	AP009153.1	2487466	2489484	-	CDS	GAU_2126	putative acetoacetyl-CoA synthetase	BAH39168.1	2487672	2489690	0.536487	-87	TRUE	TRUE	47	FALSE
Gemmatimonas aurantiaca T-27	AP009153.1	2489509	2489787	-	CDS	GAU_2127	hypothetical protein	BAH39169.1	2489715	2489993	0.536928	-88	TRUE	TRUE	3	FALSE
Gemmatimonas aurantiaca T-27	AP009153.1	2489888	2491420	-	CDS	GAU_2128	putative sodium/proline symporter	BAH39170.1	2490094	2491622	0.53701	-89	TRUE	TRUE	52	FALSE
Gemmatimonas aurantiaca T-27	AP009153.1	2491417	2491959	-	CDS	GAU_2129	hypothetical membrane protein	BAH39171.1	2491623	2492165	0.537339	-90	TRUE	TRUE	19	FALSE
Gemmatimonas aurantiaca T-27	AP009153.1	2491996	2492814	+	CDS	GAU_2130	hypothetical protein	BAH39172.1	2492202	2493020	0.537464	-89	FALSE	TRUE	15	FALSE
Gemmatimonas aurantiaca T-27	AP009153.1	2492919	2493905	-	CDS	GAU_2131	deoxyhypusine synthase-like protein	BAH39173.1	2493125	2494111	0.537663	-90	TRUE	TRUE	61	FALSE
Gemmatimonas aurantiaca T-27	AP009153.1	2493981	2495795	-	CDS	GAU_2132	hypothetical protein	BAH39174.1	2494187	2496001	0.537892	-91	TRUE	TRUE	2	FALSE
Gemmatimonas aurantiaca T-27	AP009153.1	2495858	2496196	-	CDS	GAU_2133	hypothetical protein	BAH39175.1	2496064	2496402	0.538297	-92	TRUE	TRUE	3	FALSE
Gemmatimonas aurantiaca T-27	AP009153.1	2496316	2497254	-	CDS	GAU_2134	putative esterase	BAH39176.1	2496522	2497460	0.538396	-93	TRUE	TRUE	23	FALSE
Gemmatimonas aurantiaca T-27	AP009153.1	2497311	2498207	-	CDS	GAU_2135	LytT family two-component response regulator	BAH39177.1	2497517	2498413	0.53861	-94	TRUE	TRUE	25	FALSE
Gemmatimonas aurantiaca T-27	AP009153.1	2498384	2499637	+	CDS	GAU_2136	two-component histidine kinase	BAH39178.1	2498590	2499839	0.538842	-93	FALSE	TRUE	3	FALSE
Gemmatimonas aurantiaca T-27	AP009153.1	2499634	2500602	-	CDS	GAU_2137	hypothetical protein	BAH39179.1	2499840	2500808	0.539111	-94	TRUE	TRUE	4	FALSE
Gemmatimonas aurantiaca T-27	AP009153.1	2500682	2501428	+	CDS	GAU_2138	hypothetical protein	BAH39180.1	2500888	2501584	0.539337	-93	FALSE	TRUE	14	FALSE
Gemmatimonas aurantiaca T-27	AP009153.1	2501379	2503478	-	CDS	GAU_2139	putative two-component hybrid sensor and regulator	BAH39181.1	2501585	2503684	0.539488	-94	TRUE	TRUE	13	FALSE
Gemmatimonas aurantiaca T-27	AP009153.1	2503584	2504321	+	CDS	GAU_2140	ribosomal small subunit pseudouridine synthase A	BAH39182.1	2503790	2504453	0.539963	-93	FALSE	TRUE	57	FALSE
Gemmatimonas aurantiaca T-27	AP009153.1	2504248	2504715	-	CDS	GAU_2141	thioredoxin	BAH39183.1	2504454	2504921	0.540106	-94	TRUE	TRUE	31	FALSE
Gemmatimonas aurantiaca T-27	AP009153.1	2504886	2506229	-	CDS	GAU_2142	rRNA methyltransferase	BAH39184.1	2505092	2506435	0.540244	-95	TRUE	TRUE	5	FALSE
Gemmatimonas aurantiaca T-27	AP009153.1	2506332	2506405	-	tRNA	GAU_t0042	tRNA-Ile	character(0)	2506538	2506611	0.540556	-96	TRUE	TRUE	0	FALSE
Gemmatimonas aurantiaca T-27	AP009153.1	2506527	2506832	-	CDS	GAU_2143	hypothetical protein	BAH39185.1	2506733	2507038	0.540598	-97	TRUE	TRUE	0	FALSE
Gemmatimonas aurantiaca T-27	AP009153.1	2507082	2508917	-	CDS	GAU_2144	GTP-binding protein TypA	BAH39186.1	2507288	2509123	0.540718	-98	TRUE	TRUE	63	FALSE
Gemmatimonas aurantiaca T-27	AP009153.1	2509414	2510343	-	CDS	GAU_2145	4-hydroxythreonine-4-phosphate dehydrogenase	BAH39187.1	2509620	2510549	0.541221	-99	TRUE	TRUE	64	FALSE
Gemmatimonas aurantiaca T-27	AP009153.1	2510356	2511747	-	CDS	GAU_2146	putative peptidyl-prolyl cis-trans isomerase	BAH39188.1	2510562	2511953	0.541424	-100	TRUE	TRUE	65	FALSE
Gemmatimonas aurantiaca T-27	AP009153.1	2511786	2513195	-	CDS	GAU_2147	putative peptidyl-prolyl cis-trans isomerase	BAH39189.1	2511992	2513401	0.541732	-101	TRUE	TRUE	62	FALSE
Gemmatimonas aurantiaca T-27	AP009153.1	2513263	2516577	-	CDS	GAU_2148	transcription-repair coupling factor	BAH39190.1	2513469	2516783	0.542051	-102	TRUE	TRUE	64	FALSE
Gemmatimonas aurantiaca T-27	AP009153.1	2516645	2518585	-	CDS	GAU_2149	hypothetical membrane protein	BAH39191.1	2516851	2518791	0.54278	-103	TRUE	TRUE	52	FALSE
Gemmatimonas aurantiaca T-27	AP009153.1	2518614	2519522	-	CDS	GAU_2150	hypothetical protein	BAH39192.1	2518820	2519728	0.543205	-104	TRUE	TRUE	56	FALSE
Gemmatimonas aurantiaca T-27	AP009153.1	2519696	2521177	+	CDS	GAU_2151	hypothetical protein	BAH39193.1	2519902	2521383	0.543438	-103	FALSE	TRUE	0	FALSE
Gemmatimonas aurantiaca T-27	AP009153.1	2521322	2523118	+	CDS	GAU_2152	GTP-binding protein LepA	BAH39194.1	2521528	2523324	0.543789	-102	FALSE	TRUE	63	FALSE
Gemmatimonas aurantiaca T-27	AP009153.1	2523139	2524194	+	CDS	GAU_2153	putative heptosyltransferase	BAH39195.1	2523345	2524400	0.54418	-101	FALSE	TRUE	46	FALSE
Gemmatimonas aurantiaca T-27	AP009153.1	2524246	2525241	+	CDS	GAU_2154	glucokinase	BAH39196.1	2524452	2525447	0.544419	-100	FALSE	TRUE	62	FALSE
Gemmatimonas aurantiaca T-27	AP009153.1	2525302	2526324	+	CDS	GAU_2155	hypothetical protein	BAH39197.1	2525508	2526526	0.544647	-99	FALSE	TRUE	64	FALSE
Gemmatimonas aurantiaca T-27	AP009153.1	2526321	2527283	+	CDS	GAU_2156	hypothetical protein	BAH39198.1	2526527	2527485	0.544867	-98	FALSE	TRUE	64	FALSE
Gemmatimonas aurantiaca T-27	AP009153.1	2527280	2527840	+	CDS	GAU_2157	hypothetical protein	BAH39199.1	2527486	2528042	0.545073	-97	FALSE	TRUE	64	FALSE
Gemmatimonas aurantiaca T-27	AP009153.1	2527837	2528181	+	CDS	GAU_2158	hypothetical protein	BAH39200.1	2528043	2528379	0.545194	-96	FALSE	TRUE	33	FALSE
Gemmatimonas aurantiaca T-27	AP009153.1	2528174	2529094	+	CDS	GAU_2159	Cys/Met metabolism pyridoxal-phosphate-dependent enzyme	BAH39201.1	2528380	2529300	0.545266	-95	FALSE	TRUE	3	FALSE
Gemmatimonas aurantiaca T-27	AP009153.1	2529121	2529819	+	CDS	GAU_2160	cell division ATP-binding protein FtsE	BAH39202.1	2529327	2530021	0.54547	-94	FALSE	FALSE	62	TRUE
Gemmatimonas aurantiaca T-27	AP009153.1	2529816	2530676	+	CDS	GAU_2161	cell division protein FtsX	BAH39203.1	2530022	2530881	0.54562	-93	FALSE	FALSE	60	FALSE
Gemmatimonas aurantiaca T-27	AP009153.1	2530676	2531893	+	CDS	GAU_2162	hypothetical protein	BAH39204.1	2530882	2532099	0.545806	-92	FALSE	FALSE	59	FALSE
Gemmatimonas aurantiaca T-27	AP009153.1	2531950	2532831	+	CDS	GAU_2163	endonuclease IV	BAH39205.1	2532156	2533037	0.546081	-91	FALSE	FALSE	55	FALSE
Gemmatimonas aurantiaca T-27	AP009153.1	2533047	2535209	-	CDS	GAU_2164	TonB-dependent outer membrane transport protein	BAH39206.1	2533253	2535415	0.546317	-92	TRUE	FALSE	18	FALSE
Gemmatimonas aurantiaca T-27	AP009153.1	2535483	2535845	-	CDS	GAU_2165	hypothetical protein	BAH39207.1	2535689	2536051	0.546843	-93	TRUE	FALSE	1	FALSE
Gemmatimonas aurantiaca T-27	AP009153.1	2536086	2537705	+	CDS	GAU_2166	ATP-dependent phosphoenolpyruvate carboxykinase	BAH39208.1	2536292	2537911	0.546973	-92	FALSE	FALSE	57	FALSE
Gemmatimonas aurantiaca T-27	AP009153.1	2537786	2538874	-	CDS	GAU_2167	putative phosphatase	BAH39209.1	2537992	2539080	0.547339	-93	TRUE	FALSE	16	FALSE
Gemmatimonas aurantiaca T-27	AP009153.1	2539189	2540835	-	CDS	GAU_2168	hypothetical protein	BAH39210.1	2539395	2541041	0.547642	-94	TRUE	FALSE	3	FALSE
Gemmatimonas aurantiaca T-27	AP009153.1	2540861	2544637	-	CDS	GAU_2169	hypothetical protein	BAH39211.1	2541067	2544843	0.548002	-95	TRUE	FALSE	48	FALSE
Gemmatimonas aurantiaca T-27	AP009153.1	2544858	2546123	+	CDS	GAU_2170	hypothetical protein	BAH39212.1	2545064	2546329	0.548864	-94	FALSE	FALSE	61	FALSE
Gemmatimonas aurantiaca T-27	AP009153.1	2546138	2546923	-	CDS	GAU_2171	hypothetical protein	BAH39213.1	2546344	2547125	0.54914	-95	TRUE	FALSE	45	FALSE
Gemmatimonas aurantiaca T-27	AP009153.1	2546920	2547132	-	CDS	GAU_2172	hypothetical protein	BAH39214.1	2547126	2547338	0.549309	-96	TRUE	FALSE	30	FALSE
Gemmatimonas aurantiaca T-27	AP009153.1	2547165	2547944	-	CDS	GAU_2173	putative serine/threonine protein phosphatase	BAH39215.1	2547371	2548150	0.549362	-97	TRUE	FALSE	60	FALSE
Gemmatimonas aurantiaca T-27	AP009153.1	2548005	2549942	-	CDS	GAU_2174	putative ABC transporter ATP-binding protein	BAH39216.1	2548211	2550148	0.549543	-98	TRUE	FALSE	52	FALSE
Gemmatimonas aurantiaca T-27	AP009153.1	2549959	2552835	+	CDS	GAU_2175	UvrABC system protein A	BAH39217.1	2550165	2553041	0.549964	-97	FALSE	FALSE	63	FALSE
Gemmatimonas aurantiaca T-27	AP009153.1	2552932	2553004	+	tRNA	GAU_t0043	tRNA-Asn	character(0)	2553138	2553210	0.550606	-96	FALSE	FALSE	0	FALSE
Gemmatimonas aurantiaca T-27	AP009153.1	2554038	2554193	-	CDS	GAU_2176	hypothetical protein	BAH39218.1	2554244	2554399	0.550844	-97	TRUE	FALSE	0	FALSE
Gemmatimonas aurantiaca T-27	AP009153.1	2554199	2554633	+	CDS	GAU_2177	HIT family protein	BAH39219.1	2554405	2554823	0.550879	-96	FALSE	FALSE	3	FALSE
Gemmatimonas aurantiaca T-27	AP009153.1	2554618	2554818	-	CDS	GAU_2178	hypothetical protein	BAH39220.1	2554824	2555024	0.550969	-97	TRUE	FALSE	0	FALSE
Gemmatimonas aurantiaca T-27	AP009153.1	2554904	2555296	+	CDS	GAU_2179	hypothetical protein	BAH39221.1	2555110	2555502	0.551031	-96	FALSE	FALSE	0	FALSE
Gemmatimonas aurantiaca T-27	AP009153.1	2555319	2555474	+	CDS	GAU_2180	hypothetical protein	BAH39222.1	2555525	2555680	0.55112	-95	FALSE	FALSE	0	FALSE
Gemmatimonas aurantiaca T-27	AP009153.1	2555525	2556994	+	CDS	GAU_2181	outer membrane efflux protein	BAH39223.1	2555731	2557196	0.551165	-94	FALSE	FALSE	32	FALSE
Gemmatimonas aurantiaca T-27	AP009153.1	2556991	2558187	+	CDS	GAU_2182	secretion protein HlyD family protein	BAH39224.1	2557197	2558393	0.551481	-93	FALSE	FALSE	43	FALSE
Gemmatimonas aurantiaca T-27	AP009153.1	2558196	2561285	+	CDS	GAU_2183	cation efflux protein	BAH39225.1	2558402	2561491	0.551741	-92	FALSE	FALSE	46	FALSE
Gemmatimonas aurantiaca T-27	AP009153.1	2561370	2561873	+	CDS	GAU_2184	acetyltransferase	BAH39226.1	2561576	2562079	0.552425	-91	FALSE	FALSE	0	FALSE
Gemmatimonas aurantiaca T-27	AP009153.1	2562070	2562285	-	CDS	GAU_2185	translation initiation factor IF-1	BAH39227.1	2562276	2562491	0.552576	-92	TRUE	FALSE	58	FALSE
Gemmatimonas aurantiaca T-27	AP009153.1	2562390	2562599	-	CDS	GAU_2186	cold shock protein	BAH39228.1	2562596	2562805	0.552645	-93	TRUE	FALSE	55	FALSE
Gemmatimonas aurantiaca T-27	AP009153.1	2562891	2563469	-	CDS	GAU_2187	putative soluble quinone reductase	BAH39229.1	2563097	2563675	0.552753	-94	TRUE	FALSE	31	FALSE
Gemmatimonas aurantiaca T-27	AP009153.1	2563526	2564701	-	CDS	GAU_2188	putative dipeptidase	BAH39230.1	2563732	2564907	0.55289	-95	TRUE	FALSE	22	FALSE
Gemmatimonas aurantiaca T-27	AP009153.1	2564905	2565456	+	CDS	GAU_2189	putative response regulator	BAH39231.1	2565111	2565546	0.553188	-94	FALSE	FALSE	32	FALSE
Gemmatimonas aurantiaca T-27	AP009153.1	2565341	2566252	+	CDS	GAU_2190	putative response regulator	BAH39232.1	2565547	2566458	0.553282	-93	FALSE	FALSE	6	FALSE
Gemmatimonas aurantiaca T-27	AP009153.1	2566260	2567735	+	CDS	GAU_2191	putative two-component histidine kinase	BAH39233.1	2566466	2567937	0.55348	-92	FALSE	FALSE	61	FALSE
Gemmatimonas aurantiaca T-27	AP009153.1	2567732	2568364	+	CDS	GAU_2192	hypothetical protein	BAH39234.1	2567938	2568570	0.553797	-91	FALSE	FALSE	0	FALSE
Gemmatimonas aurantiaca T-27	AP009153.1	2568446	2568826	-	CDS	GAU_2193	hypothetical protein	BAH39235.1	2568652	2569032	0.553951	-92	TRUE	FALSE	0	FALSE
Gemmatimonas aurantiaca T-27	AP009153.1	2569060	2569950	-	CDS	GAU_2194	dienelactone hydrolase	BAH39236.1	2569266	2570156	0.554084	-93	TRUE	FALSE	59	FALSE
Gemmatimonas aurantiaca T-27	AP009153.1	2570013	2571326	+	CDS	GAU_2195	phosphopantothenoylcysteine decarboxylase/phosphopantothenate--cysteine ligase	BAH39237.1	2570219	2571532	0.554289	-92	FALSE	FALSE	62	FALSE
Gemmatimonas aurantiaca T-27	AP009153.1	2571341	2571700	+	CDS	GAU_2196	hypothetical membrane protein	BAH39238.1	2571547	2571906	0.554576	-91	FALSE	FALSE	3	FALSE
Gemmatimonas aurantiaca T-27	AP009153.1	2571915	2573750	+	CDS	GAU_2197	hypothetical protein	BAH39239.1	2572121	2573952	0.554699	-90	FALSE	FALSE	1	FALSE
Gemmatimonas aurantiaca T-27	AP009153.1	2573747	2574772	+	CDS	GAU_2198	hypothetical protein	BAH39240.1	2573953	2574968	0.555094	-89	FALSE	FALSE	2	FALSE
Gemmatimonas aurantiaca T-27	AP009153.1	2574763	2578116	+	CDS	GAU_2199	putative oar protein	BAH39241.1	2574969	2578322	0.555314	-88	FALSE	FALSE	20	FALSE
Gemmatimonas aurantiaca T-27	AP009153.1	2578193	2579050	-	CDS	GAU_2200	endonuclease	BAH39242.1	2578399	2579256	0.556053	-89	TRUE	FALSE	1	FALSE
Gemmatimonas aurantiaca T-27	AP009153.1	2579111	2579932	-	CDS	GAU_2201	hypothetical protein	BAH39243.1	2579317	2580138	0.556251	-90	TRUE	FALSE	9	FALSE
Gemmatimonas aurantiaca T-27	AP009153.1	2580097	2581074	+	CDS	GAU_2202	hypothetical protein	BAH39244.1	2580303	2581280	0.556464	-89	FALSE	FALSE	1	FALSE
Gemmatimonas aurantiaca T-27	AP009153.1	2581100	2583007	+	CDS	GAU_2203	putative hydrolase	BAH39245.1	2581306	2583213	0.55668	-88	FALSE	FALSE	9	FALSE
Gemmatimonas aurantiaca T-27	AP009153.1	2583065	2586049	+	CDS	GAU_2204	putative outer membrane protein	BAH39246.1	2583271	2586255	0.557104	-87	FALSE	FALSE	45	FALSE
Gemmatimonas aurantiaca T-27	AP009153.1	2586052	2587440	+	CDS	GAU_2205	hypothetical protein	BAH39247.1	2586258	2587646	0.557748	-86	FALSE	FALSE	43	FALSE
Gemmatimonas aurantiaca T-27	AP009153.1	2587534	2589324	-	CDS	GAU_2206	hypothetical protein	BAH39248.1	2587740	2589530	0.558068	-87	TRUE	FALSE	17	FALSE
Gemmatimonas aurantiaca T-27	AP009153.1	2589372	2590043	-	CDS	GAU_2207	hypothetical protein	BAH39249.1	2589578	2590249	0.558464	-88	TRUE	FALSE	8	FALSE
Gemmatimonas aurantiaca T-27	AP009153.1	2590061	2591197	-	CDS	GAU_2208	NAD-dependent epimerase/dehydratase family protein	BAH39250.1	2590267	2591403	0.558613	-89	TRUE	FALSE	36	FALSE
Gemmatimonas aurantiaca T-27	AP009153.1	2591322	2592305	-	CDS	GAU_2209	hypothetical protein	BAH39251.1	2591528	2592511	0.558885	-90	TRUE	FALSE	0	FALSE
Gemmatimonas aurantiaca T-27	AP009153.1	2592519	2593979	+	CDS	GAU_2210	hypothetical protein	BAH39252.1	2592725	2594185	0.559143	-89	FALSE	FALSE	8	FALSE
Gemmatimonas aurantiaca T-27	AP009153.1	2594118	2594549	+	CDS	GAU_2211	hypothetical protein	BAH39253.1	2594324	2594755	0.559488	-88	FALSE	FALSE	2	FALSE
Gemmatimonas aurantiaca T-27	AP009153.1	2595040	2598405	-	CDS	GAU_2212	hypothetical protein	BAH39254.1	2595246	2598611	0.559686	-89	TRUE	FALSE	21	FALSE
Gemmatimonas aurantiaca T-27	AP009153.1	2598585	2599466	+	CDS	GAU_2213	hypothetical protein	BAH39255.1	2598791	2599672	0.560451	-88	FALSE	FALSE	16	FALSE
Gemmatimonas aurantiaca T-27	AP009153.1	2599501	2600379	-	CDS	GAU_2214	hypothetical protein	BAH39256.1	2599707	2600581	0.560649	-89	TRUE	FALSE	16	FALSE
Gemmatimonas aurantiaca T-27	AP009153.1	2600376	2601770	-	CDS	GAU_2215	putative permease	BAH39257.1	2600582	2601976	0.560837	-90	TRUE	FALSE	39	FALSE
Gemmatimonas aurantiaca T-27	AP009153.1	2601916	2603328	+	CDS	GAU_2216	putative M16B family peptidase	BAH39258.1	2602122	2603533	0.561169	-89	FALSE	FALSE	45	FALSE
Gemmatimonas aurantiaca T-27	AP009153.1	2603328	2604818	+	CDS	GAU_2217	putative M16B family peptidase	BAH39259.1	2603534	2605024	0.561474	-88	FALSE	FALSE	42	FALSE
Gemmatimonas aurantiaca T-27	AP009153.1	2605179	2605709	+	CDS	GAU_2218	phosphoribosylaminoimidazole carboxylase catalytic subunit	BAH39260.1	2605385	2605911	0.561873	-87	FALSE	FALSE	63	FALSE
Gemmatimonas aurantiaca T-27	AP009153.1	2605706	2606920	+	CDS	GAU_2219	phosphoribosylaminoimidazole carboxylase ATPase subunit	BAH39261.1	2605912	2607126	0.561987	-86	FALSE	FALSE	46	FALSE
Gemmatimonas aurantiaca T-27	AP009153.1	2606937	2607314	+	CDS	GAU_2220	hypothetical membrane protein	BAH39262.1	2607143	2607520	0.562252	-85	FALSE	FALSE	19	FALSE
Gemmatimonas aurantiaca T-27	AP009153.1	2607364	2608602	+	CDS	GAU_2221	acetate kinase	BAH39263.1	2607570	2608808	0.562344	-84	FALSE	FALSE	20	FALSE
Gemmatimonas aurantiaca T-27	AP009153.1	2608976	2610355	+	CDS	GAU_2222	O-acetylhomoserine (thiol)-lyase	BAH39264.1	2609182	2610561	0.562692	-83	FALSE	FALSE	59	FALSE
Gemmatimonas aurantiaca T-27	AP009153.1	2610442	2612601	+	CDS	GAU_2223	homoserine O-acetyltransferase/homoserine dehydrogenase	BAH39265.1	2610648	2612807	0.563008	-82	FALSE	FALSE	4	FALSE
Gemmatimonas aurantiaca T-27	AP009153.1	2612635	2613807	-	CDS	GAU_2224	D-aminopeptidase	BAH39266.1	2612841	2614013	0.563481	-83	TRUE	FALSE	53	FALSE
Gemmatimonas aurantiaca T-27	AP009153.1	2613995	2615086	+	CDS	GAU_2225	DNA polymerase III delta' subunit	BAH39267.1	2614201	2615292	0.563774	-82	FALSE	FALSE	61	FALSE
Gemmatimonas aurantiaca T-27	AP009153.1	2615094	2615585	+	CDS	GAU_2226	molybdenum cofactor biosynthesis protein C	BAH39268.1	2615300	2615791	0.564011	-81	FALSE	FALSE	58	FALSE
Gemmatimonas aurantiaca T-27	AP009153.1	2615608	2616468	+	CDS	GAU_2227	hypothetical protein	BAH39269.1	2615814	2616674	0.564122	-80	FALSE	FALSE	31	FALSE
Gemmatimonas aurantiaca T-27	AP009153.1	2616557	2618326	-	CDS	GAU_2228	putative transglycosylase	BAH39270.1	2616763	2618532	0.564327	-81	TRUE	FALSE	58	FALSE
Gemmatimonas aurantiaca T-27	AP009153.1	2618547	2619077	-	CDS	GAU_2229	hypothetical protein	BAH39271.1	2618753	2619283	0.564756	-82	TRUE	FALSE	32	FALSE
Gemmatimonas aurantiaca T-27	AP009153.1	2619169	2619840	-	CDS	GAU_2230	NarL family two-component response regulator	BAH39272.1	2619375	2620046	0.56489	-83	TRUE	FALSE	56	FALSE
Gemmatimonas aurantiaca T-27	AP009153.1	2619890	2621920	-	CDS	GAU_2231	two-component histidine kinase	BAH39273.1	2620096	2622126	0.565046	-84	TRUE	FALSE	36	FALSE
Gemmatimonas aurantiaca T-27	AP009153.1	2621948	2623573	-	CDS	GAU_2232	MscS mechanosensitive ion channel family protein	BAH39274.1	2622154	2623779	0.565489	-85	TRUE	FALSE	5	FALSE
Gemmatimonas aurantiaca T-27	AP009153.1	2623817	2623987	+	CDS	GAU_2233	hypothetical protein	BAH39275.1	2624023	2624193	0.565892	-84	FALSE	FALSE	0	FALSE
Gemmatimonas aurantiaca T-27	AP009153.1	2624081	2624668	+	CDS	GAU_2234	hypothetical protein	BAH39276.1	2624287	2624873	0.565949	-83	FALSE	FALSE	0	FALSE
Gemmatimonas aurantiaca T-27	AP009153.1	2624668	2626434	+	CDS	GAU_2235	hypothetical protein	BAH39277.1	2624874	2626640	0.566076	-82	FALSE	FALSE	21	FALSE
Gemmatimonas aurantiaca T-27	AP009153.1	2627091	2627627	+	CDS	GAU_2236	hypothetical protein	BAH39278.1	2627297	2627829	0.566599	-81	FALSE	FALSE	0	FALSE
Gemmatimonas aurantiaca T-27	AP009153.1	2627624	2628202	+	CDS	GAU_2237	hypothetical protein	BAH39279.1	2627830	2628404	0.566713	-80	FALSE	FALSE	0	FALSE
Gemmatimonas aurantiaca T-27	AP009153.1	2628199	2628699	+	CDS	GAU_2238	hypothetical protein	BAH39280.1	2628405	2628901	0.566837	-79	FALSE	FALSE	0	FALSE
Gemmatimonas aurantiaca T-27	AP009153.1	2628696	2629469	+	CDS	GAU_2239	hypothetical protein	BAH39281.1	2628902	2629671	0.566945	-78	FALSE	FALSE	0	FALSE
Gemmatimonas aurantiaca T-27	AP009153.1	2629466	2630401	+	CDS	GAU_2240	hypothetical protein	BAH39282.1	2629672	2630596	0.567111	-77	FALSE	FALSE	0	FALSE
Gemmatimonas aurantiaca T-27	AP009153.1	2630391	2630756	+	CDS	GAU_2241	hypothetical protein	BAH39283.1	2630597	2630951	0.56731	-76	FALSE	FALSE	0	FALSE
Gemmatimonas aurantiaca T-27	AP009153.1	2630746	2630973	+	CDS	GAU_2242	hypothetical protein	BAH39284.1	2630952	2631179	0.567387	-75	FALSE	FALSE	0	FALSE
Gemmatimonas aurantiaca T-27	AP009153.1	2631217	2631585	+	CDS	GAU_2243	hypothetical protein	BAH39285.1	2631423	2631787	0.567488	-74	FALSE	FALSE	0	FALSE
Gemmatimonas aurantiaca T-27	AP009153.1	2631582	2631845	+	CDS	GAU_2244	hypothetical protein	BAH39286.1	2631788	2632051	0.567567	-73	FALSE	FALSE	0	FALSE
Gemmatimonas aurantiaca T-27	AP009153.1	2632041	2632637	+	CDS	GAU_2245	hypothetical protein	BAH39287.1	2632247	2632839	0.567666	-72	FALSE	FALSE	0	FALSE
Gemmatimonas aurantiaca T-27	AP009153.1	2632634	2632870	+	CDS	GAU_2246	hypothetical protein	BAH39288.1	2632840	2633076	0.567794	-71	FALSE	FALSE	0	FALSE
Gemmatimonas aurantiaca T-27	AP009153.1	2632959	2633252	+	CDS	GAU_2247	hypothetical protein	BAH39289.1	2633165	2633458	0.567864	-70	FALSE	FALSE	0	FALSE
Gemmatimonas aurantiaca T-27	AP009153.1	2633397	2633906	+	CDS	GAU_2248	hypothetical protein	BAH39290.1	2633603	2634111	0.567958	-69	FALSE	FALSE	0	FALSE
Gemmatimonas aurantiaca T-27	AP009153.1	2633906	2635957	+	CDS	GAU_2249	phage terminase GpA family protein	BAH39291.1	2634112	2636162	0.568068	-68	FALSE	FALSE	2	FALSE
Gemmatimonas aurantiaca T-27	AP009153.1	2635957	2636334	+	CDS	GAU_2250	hypothetical protein	BAH39292.1	2636163	2636540	0.568511	-67	FALSE	FALSE	0	FALSE
Gemmatimonas aurantiaca T-27	AP009153.1	2636608	2636829	+	CDS	GAU_2251	hypothetical protein	BAH39293.1	2636814	2637034	0.568651	-66	FALSE	FALSE	0	FALSE
Gemmatimonas aurantiaca T-27	AP009153.1	2636829	2638655	+	CDS	GAU_2252	phage portal protein lambda family protein	BAH39294.1	2637035	2638847	0.568699	-65	FALSE	FALSE	2	FALSE
Gemmatimonas aurantiaca T-27	AP009153.1	2638642	2640150	+	CDS	GAU_2253	hypothetical protein	BAH39295.1	2638848	2640356	0.56909	-64	FALSE	FALSE	0	FALSE
Gemmatimonas aurantiaca T-27	AP009153.1	2640203	2640856	+	CDS	GAU_2254	hypothetical protein	BAH39296.1	2640409	2641062	0.569426	-63	FALSE	FALSE	0	FALSE
Gemmatimonas aurantiaca T-27	AP009153.1	2641066	2642088	+	CDS	GAU_2255	hypothetical protein	BAH39297.1	2641272	2642294	0.569612	-62	FALSE	FALSE	2	FALSE
Gemmatimonas aurantiaca T-27	AP009153.1	2642152	2642403	+	CDS	GAU_2256	hypothetical protein	BAH39298.1	2642358	2642605	0.569847	-61	FALSE	FALSE	0	FALSE
Gemmatimonas aurantiaca T-27	AP009153.1	2642400	2642936	+	CDS	GAU_2257	hypothetical protein	BAH39299.1	2642606	2643142	0.5699	-60	FALSE	FALSE	0	FALSE
Gemmatimonas aurantiaca T-27	AP009153.1	2642949	2643686	+	CDS	GAU_2258	hypothetical protein	BAH39300.1	2643155	2643892	0.570018	-59	FALSE	FALSE	0	FALSE
Gemmatimonas aurantiaca T-27	AP009153.1	2643688	2644554	+	CDS	GAU_2259	hypothetical protein	BAH39301.1	2643894	2644756	0.570178	-58	FALSE	FALSE	4	FALSE
Gemmatimonas aurantiaca T-27	AP009153.1	2644551	2648360	+	CDS	GAU_2260	hypothetical protein	BAH39302.1	2644757	2648562	0.570364	-57	FALSE	FALSE	0	FALSE
Gemmatimonas aurantiaca T-27	AP009153.1	2648357	2651776	+	CDS	GAU_2261	hypothetical protein	BAH39303.1	2648563	2651981	0.571185	-56	FALSE	FALSE	0	FALSE
Gemmatimonas aurantiaca T-27	AP009153.1	2651776	2652696	+	CDS	GAU_2262	hypothetical protein	BAH39304.1	2651982	2652898	0.571922	-55	FALSE	FALSE	0	FALSE
Gemmatimonas aurantiaca T-27	AP009153.1	2652693	2653496	+	CDS	GAU_2263	hypothetical protein	BAH39305.1	2652899	2653701	0.57212	-54	FALSE	FALSE	0	FALSE
Gemmatimonas aurantiaca T-27	AP009153.1	2653496	2653873	+	CDS	GAU_2264	hypothetical protein	BAH39306.1	2653702	2654075	0.572293	-53	FALSE	FALSE	0	FALSE
Gemmatimonas aurantiaca T-27	AP009153.1	2653870	2654214	+	CDS	GAU_2265	hypothetical protein	BAH39307.1	2654076	2654416	0.572374	-52	FALSE	FALSE	0	FALSE
Gemmatimonas aurantiaca T-27	AP009153.1	2654211	2654675	+	CDS	GAU_2266	hypothetical protein	BAH39308.1	2654417	2654880	0.572447	-51	FALSE	FALSE	0	FALSE
Gemmatimonas aurantiaca T-27	AP009153.1	2654675	2655388	+	CDS	GAU_2267	hypothetical protein	BAH39309.1	2654881	2655590	0.572547	-50	FALSE	FALSE	0	FALSE
Gemmatimonas aurantiaca T-27	AP009153.1	2655385	2655978	+	CDS	GAU_2268	hypothetical protein	BAH39310.1	2655591	2656184	0.5727	-49	FALSE	FALSE	0	FALSE
Gemmatimonas aurantiaca T-27	AP009153.1	2655983	2657638	+	CDS	GAU_2269	hypothetical protein	BAH39311.1	2656189	2657843	0.572829	-48	FALSE	FALSE	0	FALSE
Gemmatimonas aurantiaca T-27	AP009153.1	2657638	2658318	+	CDS	GAU_2270	hypothetical protein	BAH39312.1	2657844	2658524	0.573186	-47	FALSE	FALSE	0	FALSE
Gemmatimonas aurantiaca T-27	AP009153.1	2658333	2659262	+	CDS	GAU_2271	hypothetical protein	BAH39313.1	2658539	2659468	0.573336	-46	FALSE	FALSE	0	FALSE
Gemmatimonas aurantiaca T-27	AP009153.1	2659321	2659920	-	CDS	GAU_2272	hypothetical protein	BAH39314.1	2659527	2660126	0.573549	-47	TRUE	FALSE	0	FALSE
Gemmatimonas aurantiaca T-27	AP009153.1	2660105	2660323	-	CDS	GAU_2273	hypothetical protein	BAH39315.1	2660311	2660529	0.573718	-48	TRUE	FALSE	0	FALSE
Gemmatimonas aurantiaca T-27	AP009153.1	2660598	2661227	-	CDS	GAU_2274	hypothetical protein	BAH39316.1	2660804	2661433	0.573825	-49	TRUE	FALSE	0	FALSE
Gemmatimonas aurantiaca T-27	AP009153.1	2661358	2661540	+	CDS	GAU_2275	hypothetical protein	BAH39317.1	2661564	2661742	0.573988	-48	FALSE	FALSE	0	FALSE
Gemmatimonas aurantiaca T-27	AP009153.1	2661537	2662241	-	CDS	GAU_2276	hypothetical protein	BAH39318.1	2661743	2662447	0.574027	-49	TRUE	FALSE	23	FALSE
Gemmatimonas aurantiaca T-27	AP009153.1	2662355	2663107	+	CDS	GAU_2277	hypothetical protein	BAH39319.1	2662561	2663302	0.574204	-48	FALSE	FALSE	4	FALSE
Gemmatimonas aurantiaca T-27	AP009153.1	2663097	2664272	-	CDS	GAU_2278	hypothetical protein	BAH39320.1	2663303	2664477	0.574364	-49	TRUE	FALSE	0	FALSE
Gemmatimonas aurantiaca T-27	AP009153.1	2664272	2664472	-	CDS	GAU_2279	hypothetical protein	BAH39321.1	2664478	2664678	0.574617	-50	TRUE	FALSE	0	FALSE
Gemmatimonas aurantiaca T-27	AP009153.1	2664565	2665203	-	CDS	GAU_2280	hypothetical protein	BAH39322.1	2664771	2665409	0.57468	-51	TRUE	FALSE	0	FALSE
Gemmatimonas aurantiaca T-27	AP009153.1	2665451	2665909	-	CDS	GAU_2281	hypothetical protein	BAH39323.1	2665657	2666115	0.574871	-52	TRUE	FALSE	0	FALSE
Gemmatimonas aurantiaca T-27	AP009153.1	2666105	2666332	+	CDS	GAU_2282	hypothetical protein	BAH39324.1	2666311	2666538	0.575012	-51	FALSE	FALSE	0	FALSE
Gemmatimonas aurantiaca T-27	AP009153.1	2666356	2666895	+	CDS	GAU_2283	hypothetical protein	BAH39325.1	2666562	2667097	0.575066	-50	FALSE	FALSE	0	FALSE
Gemmatimonas aurantiaca T-27	AP009153.1	2666892	2667464	+	CDS	GAU_2284	hypothetical protein	BAH39326.1	2667098	2667666	0.575182	-49	FALSE	FALSE	0	FALSE
Gemmatimonas aurantiaca T-27	AP009153.1	2667461	2667682	+	CDS	GAU_2285	hypothetical membrane protein	BAH39327.1	2667667	2667884	0.575305	-48	FALSE	FALSE	0	FALSE
Gemmatimonas aurantiaca T-27	AP009153.1	2667679	2668098	+	CDS	GAU_2286	hypothetical protein	BAH39328.1	2667885	2668300	0.575352	-47	FALSE	FALSE	0	FALSE
Gemmatimonas aurantiaca T-27	AP009153.1	2668095	2669087	+	CDS	GAU_2287	hypothetical protein	BAH39329.1	2668301	2669289	0.575441	-46	FALSE	FALSE	0	FALSE
Gemmatimonas aurantiaca T-27	AP009153.1	2669084	2670829	+	CDS	GAU_2288	ParB-like partition protein family protein	BAH39330.1	2669290	2671035	0.575655	-45	FALSE	FALSE	0	FALSE
Gemmatimonas aurantiaca T-27	AP009153.1	2670830	2671084	+	CDS	GAU_2289	hypothetical protein	BAH39331.1	2671036	2671290	0.576031	-44	FALSE	FALSE	0	FALSE
Gemmatimonas aurantiaca T-27	AP009153.1	2671163	2671504	+	CDS	GAU_2290	hypothetical protein	BAH39332.1	2671369	2671709	0.576103	-43	FALSE	FALSE	0	FALSE
Gemmatimonas aurantiaca T-27	AP009153.1	2671504	2671749	+	CDS	GAU_2291	hypothetical protein	BAH39333.1	2671710	2671954	0.576177	-42	FALSE	FALSE	0	FALSE
Gemmatimonas aurantiaca T-27	AP009153.1	2671749	2672840	+	CDS	GAU_2292	hypothetical protein	BAH39334.1	2671955	2673046	0.576229	-41	FALSE	FALSE	5	FALSE
Gemmatimonas aurantiaca T-27	AP009153.1	2672896	2672968	-	tRNA	GAU_t0044	tRNA-Lys	character(0)	2673102	2673174	0.576477	-42	TRUE	FALSE	0	FALSE
Gemmatimonas aurantiaca T-27	AP009153.1	2673151	2673852	-	CDS	GAU_2293	putative outer membrane protein	BAH39335.1	2673357	2674058	0.576532	-43	TRUE	FALSE	16	FALSE
Gemmatimonas aurantiaca T-27	AP009153.1	2674098	2674943	-	CDS	GAU_2294	putative oxidoreductase	BAH39336.1	2674304	2675141	0.576736	-44	TRUE	FALSE	39	TRUE
Gemmatimonas aurantiaca T-27	AP009153.1	2674936	2675622	-	CDS	GAU_2295	ribonuclease HII	BAH39337.1	2675142	2675828	0.576917	-45	TRUE	FALSE	61	FALSE
Gemmatimonas aurantiaca T-27	AP009153.1	2675659	2676015	-	CDS	GAU_2296	50S ribosomal protein L19	BAH39338.1	2675865	2676221	0.577073	-46	TRUE	FALSE	65	FALSE
Gemmatimonas aurantiaca T-27	AP009153.1	2676349	2678418	+	CDS	GAU_2297	prolyl endopeptidase	BAH39339.1	2676555	2678624	0.577221	-45	FALSE	FALSE	58	FALSE
Gemmatimonas aurantiaca T-27	AP009153.1	2678708	2679103	-	CDS	GAU_2298	hypothetical protein	BAH39340.1	2678914	2679309	0.57773	-46	TRUE	FALSE	15	FALSE
Gemmatimonas aurantiaca T-27	AP009153.1	2679150	2681120	-	CDS	GAU_2299	hypothetical protein	BAH39341.1	2679356	2681326	0.577825	-47	TRUE	FALSE	41	FALSE
Gemmatimonas aurantiaca T-27	AP009153.1	2681216	2683114	-	CDS	GAU_2300	ABC transporter ATP-binding protein Uup	BAH39342.1	2681422	2683320	0.578271	-48	TRUE	FALSE	33	TRUE
Gemmatimonas aurantiaca T-27	AP009153.1	2683216	2683689	+	CDS	GAU_2301	hypothetical protein	BAH39343.1	2683422	2683895	0.578702	-47	FALSE	FALSE	31	FALSE
Gemmatimonas aurantiaca T-27	AP009153.1	2683706	2685214	+	CDS	GAU_2302	hydrolase	BAH39344.1	2683912	2685420	0.578808	-46	FALSE	FALSE	37	FALSE
Gemmatimonas aurantiaca T-27	AP009153.1	2685227	2686480	-	CDS	GAU_2303	hypothetical protein	BAH39345.1	2685433	2686686	0.579136	-47	TRUE	FALSE	32	FALSE
Gemmatimonas aurantiaca T-27	AP009153.1	2686765	2687832	+	CDS	GAU_2304	hypothetical protein	BAH39346.1	2686971	2688038	0.579468	-46	FALSE	FALSE	8	FALSE
Gemmatimonas aurantiaca T-27	AP009153.1	2687908	2688390	-	CDS	GAU_2305	hypothetical protein	BAH39347.1	2688114	2688596	0.579714	-47	TRUE	FALSE	6	FALSE
Gemmatimonas aurantiaca T-27	AP009153.1	2688462	2689820	-	CDS	GAU_2306	MatE family protein	BAH39348.1	2688668	2690026	0.579834	-48	TRUE	FALSE	26	FALSE
Gemmatimonas aurantiaca T-27	AP009153.1	2690065	2691057	+	CDS	GAU_2307	hypothetical protein	BAH39349.1	2690271	2691263	0.580179	-47	FALSE	FALSE	36	FALSE
Gemmatimonas aurantiaca T-27	AP009153.1	2691209	2693404	-	CDS	GAU_2308	glucose dehydrogenase	BAH39350.1	2691415	2693606	0.580426	-48	TRUE	FALSE	41	FALSE
Gemmatimonas aurantiaca T-27	AP009153.1	2693401	2695245	-	CDS	GAU_2309	hypothetical membrane protein	BAH39351.1	2693607	2695451	0.580899	-49	TRUE	FALSE	36	FALSE
Gemmatimonas aurantiaca T-27	AP009153.1	2695302	2696474	+	CDS	GAU_2310	hypothetical protein	BAH39352.1	2695508	2696680	0.581309	-48	FALSE	FALSE	40	FALSE
Gemmatimonas aurantiaca T-27	AP009153.1	2696666	2697124	-	CDS	GAU_2311	putative endoribonuclease	BAH39353.1	2696872	2697330	0.581603	-49	TRUE	FALSE	33	FALSE
Gemmatimonas aurantiaca T-27	AP009153.1	2697176	2697421	+	CDS	GAU_2312	hypothetical protein	BAH39354.1	2697382	2697627	0.581713	-48	FALSE	FALSE	23	FALSE
Gemmatimonas aurantiaca T-27	AP009153.1	2697494	2699467	-	CDS	GAU_2313	hypothetical protein	BAH39355.1	2697700	2699665	0.581782	-49	TRUE	FALSE	21	FALSE
Gemmatimonas aurantiaca T-27	AP009153.1	2699460	2700851	-	CDS	GAU_2314	hypothetical protein	BAH39356.1	2699666	2701057	0.582206	-50	TRUE	FALSE	27	FALSE
Gemmatimonas aurantiaca T-27	AP009153.1	2700887	2703409	-	CDS	GAU_2315	hypothetical protein	BAH39357.1	2701093	2703615	0.582513	-51	TRUE	FALSE	30	FALSE
Gemmatimonas aurantiaca T-27	AP009153.1	2703658	2704785	+	CDS	GAU_2316	hypothetical protein	BAH39358.1	2703864	2704991	0.583111	-50	FALSE	FALSE	33	FALSE
Gemmatimonas aurantiaca T-27	AP009153.1	2705049	2706398	-	CDS	GAU_2317	hypothetical protein	BAH39359.1	2705255	2706604	0.583411	-51	TRUE	FALSE	37	FALSE
Gemmatimonas aurantiaca T-27	AP009153.1	2706410	2709490	-	CDS	GAU_2318	putative outer membrane protein	BAH39360.1	2706616	2709696	0.583704	-52	TRUE	FALSE	32	FALSE
Gemmatimonas aurantiaca T-27	AP009153.1	2709993	2710463	-	CDS	GAU_2319	putative cytochrome c	BAH39361.1	2710199	2710669	0.584477	-53	TRUE	FALSE	33	FALSE
Gemmatimonas aurantiaca T-27	AP009153.1	2710755	2712143	+	CDS	GAU_2320	putative oxidoreductase	BAH39362.1	2710961	2712349	0.584641	-52	FALSE	FALSE	42	FALSE
Gemmatimonas aurantiaca T-27	AP009153.1	2712173	2712700	-	CDS	GAU_2321	hypothetical membrane protein	BAH39363.1	2712379	2712906	0.584947	-53	TRUE	FALSE	12	FALSE
Gemmatimonas aurantiaca T-27	AP009153.1	2712750	2716091	-	CDS	GAU_2322	tricorn protease	BAH39364.1	2712956	2716297	0.585072	-54	TRUE	FALSE	35	FALSE
Gemmatimonas aurantiaca T-27	AP009153.1	2716135	2717958	-	CDS	GAU_2323	hypothetical protein	BAH39365.1	2716341	2718164	0.585802	-55	TRUE	FALSE	2	FALSE
Gemmatimonas aurantiaca T-27	AP009153.1	2718008	2719186	+	CDS	GAU_2324	hypothetical protein	BAH39366.1	2718214	2719392	0.586206	-54	FALSE	FALSE	32	FALSE
Gemmatimonas aurantiaca T-27	AP009153.1	2719226	2719609	+	CDS	GAU_2325	hypothetical protein	BAH39367.1	2719432	2719799	0.586468	-53	FALSE	FALSE	22	FALSE
Gemmatimonas aurantiaca T-27	AP009153.1	2719594	2721051	+	CDS	GAU_2326	hypothetical protein	BAH39368.1	2719800	2721257	0.586548	-52	FALSE	FALSE	29	FALSE
Gemmatimonas aurantiaca T-27	AP009153.1	2721060	2722565	+	CDS	GAU_2327	hypothetical protein	BAH39369.1	2721266	2722771	0.586864	-51	FALSE	FALSE	29	FALSE
Gemmatimonas aurantiaca T-27	AP009153.1	2722699	2722914	+	CDS	GAU_2328	hypothetical protein	BAH39370.1	2722905	2723120	0.587217	-50	FALSE	FALSE	0	FALSE
Gemmatimonas aurantiaca T-27	AP009153.1	2722973	2724379	-	CDS	GAU_2329	NADP-dependent isocitrate dehydrogenase	BAH39371.1	2723179	2724585	0.587276	-51	TRUE	FALSE	3	FALSE
Gemmatimonas aurantiaca T-27	AP009153.1	2724544	2726496	+	CDS	GAU_2330	putative hydrolase	BAH39372.1	2724750	2726702	0.587615	-50	FALSE	FALSE	13	FALSE
Gemmatimonas aurantiaca T-27	AP009153.1	2726510	2727019	-	CDS	GAU_2331	putative asparaginase	BAH39373.1	2726716	2727221	0.588039	-51	TRUE	FALSE	13	FALSE
Gemmatimonas aurantiaca T-27	AP009153.1	2727016	2727897	-	CDS	GAU_2332	tRNA (guanine-N(1)-)-methyltransferase	BAH39374.1	2727222	2728103	0.588148	-52	TRUE	FALSE	64	FALSE
Gemmatimonas aurantiaca T-27	AP009153.1	2727929	2728438	-	CDS	GAU_2333	putative 16S rRNA processing protein RimM	BAH39375.1	2728135	2728644	0.588345	-53	TRUE	FALSE	60	FALSE
Gemmatimonas aurantiaca T-27	AP009153.1	2728467	2728781	-	CDS	GAU_2334	30S ribosomal protein S16	BAH39376.1	2728673	2728987	0.588461	-54	TRUE	FALSE	50	FALSE
Gemmatimonas aurantiaca T-27	AP009153.1	2729222	2730934	+	CDS	GAU_2335	gamma-glutamyltranspeptidase precursor	BAH39377.1	2729428	2731140	0.588624	-53	FALSE	FALSE	64	FALSE
Gemmatimonas aurantiaca T-27	AP009153.1	2731117	2733237	+	CDS	GAU_2336	hypothetical protein	BAH39378.1	2731323	2733443	0.589033	-52	FALSE	FALSE	11	FALSE
Gemmatimonas aurantiaca T-27	AP009153.1	2733246	2734073	+	CDS	GAU_2337	hypothetical protein	BAH39379.1	2733452	2734279	0.589492	-51	FALSE	FALSE	13	FALSE
Gemmatimonas aurantiaca T-27	AP009153.1	2734135	2735196	+	CDS	GAU_2338	two-component histidine kinase	BAH39380.1	2734341	2735388	0.589683	-50	FALSE	FALSE	14	FALSE
Gemmatimonas aurantiaca T-27	AP009153.1	2735183	2736001	+	CDS	GAU_2339	LytT family two-component response regulator	BAH39381.1	2735389	2736207	0.589909	-49	FALSE	FALSE	18	FALSE
Gemmatimonas aurantiaca T-27	AP009153.1	2736062	2736637	-	CDS	GAU_2340	hypothetical protein	BAH39382.1	2736268	2736843	0.590099	-50	TRUE	FALSE	49	FALSE
Gemmatimonas aurantiaca T-27	AP009153.1	2736781	2739750	-	CDS	GAU_2341	hypothetical protein	BAH39383.1	2736987	2739956	0.590254	-51	TRUE	FALSE	35	FALSE
Gemmatimonas aurantiaca T-27	AP009153.1	2740043	2741575	-	CDS	GAU_2342	D-aminoacylase	BAH39384.1	2740249	2741781	0.590958	-52	TRUE	FALSE	18	FALSE
Gemmatimonas aurantiaca T-27	AP009153.1	2741705	2743345	-	CDS	GAU_2343	D-aminoacylase	BAH39385.1	2741911	2743551	0.591316	-53	TRUE	FALSE	48	FALSE
Gemmatimonas aurantiaca T-27	AP009153.1	2743516	2745129	+	CDS	GAU_2344	putative sulfate transporter	BAH39386.1	2743722	2745335	0.591707	-52	FALSE	FALSE	44	FALSE
Gemmatimonas aurantiaca T-27	AP009153.1	2745149	2745922	+	CDS	GAU_2345	carbonic anhydrase	BAH39387.1	2745355	2746128	0.592059	-51	FALSE	FALSE	56	FALSE
Gemmatimonas aurantiaca T-27	AP009153.1	2746012	2746494	+	CDS	GAU_2346	hypothetical protein	BAH39388.1	2746218	2746700	0.592245	-50	FALSE	FALSE	26	FALSE
Gemmatimonas aurantiaca T-27	AP009153.1	2746526	2747884	-	CDS	GAU_2347	signal recognition particle protein	BAH39389.1	2746732	2748090	0.592356	-51	TRUE	FALSE	64	FALSE
Gemmatimonas aurantiaca T-27	AP009153.1	2748104	2750611	+	CDS	GAU_2348	ATP-dependent Lon protease	BAH39390.1	2748310	2750718	0.592696	-50	FALSE	FALSE	51	FALSE
Gemmatimonas aurantiaca T-27	AP009153.1	2750513	2751811	-	CDS	GAU_2349	hypothetical membrane protein	BAH39391.1	2750719	2752017	0.593216	-51	TRUE	FALSE	33	FALSE
Gemmatimonas aurantiaca T-27	AP009153.1	2751825	2753162	-	CDS	GAU_2350	hypothetical protein	BAH39392.1	2752031	2753368	0.593498	-52	TRUE	FALSE	52	FALSE
Gemmatimonas aurantiaca T-27	AP009153.1	2753172	2754062	-	CDS	GAU_2351	leader peptidase/N-methyltransferase	BAH39393.1	2753378	2754268	0.593789	-53	TRUE	FALSE	63	FALSE
Gemmatimonas aurantiaca T-27	AP009153.1	2754099	2754896	-	CDS	GAU_2352	putative RNA methyltransferase	BAH39394.1	2754305	2755102	0.593989	-54	TRUE	FALSE	63	FALSE
Gemmatimonas aurantiaca T-27	AP009153.1	2755094	2755888	+	CDS	GAU_2353	peptidase M48 family protein	BAH39395.1	2755300	2756094	0.594203	-53	FALSE	FALSE	45	FALSE
Gemmatimonas aurantiaca T-27	AP009153.1	2755898	2756731	-	CDS	GAU_2354	purine nucleoside phosphorylase	BAH39396.1	2756104	2756937	0.594377	-54	TRUE	FALSE	62	FALSE
Gemmatimonas aurantiaca T-27	AP009153.1	2756779	2757852	-	CDS	GAU_2355	adenosine deaminase	BAH39397.1	2756985	2758054	0.594567	-55	TRUE	FALSE	60	FALSE
Gemmatimonas aurantiaca T-27	AP009153.1	2757849	2758100	-	CDS	GAU_2356	hypothetical protein	BAH39398.1	2758055	2758305	0.594798	-56	TRUE	FALSE	3	FALSE
Gemmatimonas aurantiaca T-27	AP009153.1	2758100	2761339	-	CDS	GAU_2357	2'%2C3'-cyclic-nucleotide 2'-phosphodiesterase precursor	BAH39399.1	2758306	2761545	0.594852	-57	TRUE	FALSE	21	FALSE
Gemmatimonas aurantiaca T-27	AP009153.1	2761625	2762296	+	CDS	GAU_2358	uridine kinase	BAH39400.1	2761831	2762502	0.595612	-56	FALSE	FALSE	42	FALSE
Gemmatimonas aurantiaca T-27	AP009153.1	2762304	2763023	+	CDS	GAU_2359	phosphate regulon transcriptional regulatory protein PhoB	BAH39401.1	2762510	2763229	0.595758	-55	FALSE	FALSE	65	FALSE
Gemmatimonas aurantiaca T-27	AP009153.1	2763040	2764479	+	CDS	GAU_2360	phosphate regulon sensor protein PhoR	BAH39402.1	2763246	2764685	0.595917	-54	FALSE	FALSE	61	FALSE
Gemmatimonas aurantiaca T-27	AP009153.1	2764603	2765586	-	CDS	GAU_2361	NAD-dependent deacetylase	BAH39403.1	2764809	2765792	0.596254	-55	TRUE	FALSE	24	FALSE
Gemmatimonas aurantiaca T-27	AP009153.1	2765745	2768501	+	CDS	GAU_2362	TonB-dependent outer membrane transport protein	BAH39404.1	2765951	2768707	0.5965	-54	FALSE	FALSE	43	FALSE
Gemmatimonas aurantiaca T-27	AP009153.1	2768940	2770706	+	CDS	GAU_2363	hypothetical protein	BAH39405.1	2769146	2770912	0.597189	-53	FALSE	FALSE	33	FALSE
Gemmatimonas aurantiaca T-27	AP009153.1	2770845	2771534	+	CDS	GAU_2364	hypothetical protein	BAH39406.1	2771051	2771740	0.5976	-52	FALSE	FALSE	32	FALSE
Gemmatimonas aurantiaca T-27	AP009153.1	2771537	2772706	+	CDS	GAU_2365	phosphate ABC transporter phosphate-binding protein	BAH39407.1	2771743	2772912	0.59775	-51	FALSE	FALSE	45	FALSE
Gemmatimonas aurantiaca T-27	AP009153.1	2772717	2773640	+	CDS	GAU_2366	phosphate ABC transporter phosphate-binding protein	BAH39408.1	2772923	2773846	0.598004	-50	FALSE	FALSE	47	FALSE
Gemmatimonas aurantiaca T-27	AP009153.1	2773649	2774536	+	CDS	GAU_2367	phosphate ABC transporter permease protein	BAH39409.1	2773855	2774734	0.598205	-49	FALSE	FALSE	48	FALSE
Gemmatimonas aurantiaca T-27	AP009153.1	2774529	2775326	+	CDS	GAU_2368	phosphate ABC transporter ATP-binding protein	BAH39410.1	2774735	2775528	0.598395	-48	FALSE	FALSE	26	TRUE
Gemmatimonas aurantiaca T-27	AP009153.1	2775323	2776159	+	CDS	GAU_2369	phosphate ABC transporter ATP-binding protein	BAH39411.1	2775529	2776361	0.598566	-47	FALSE	FALSE	47	TRUE
Gemmatimonas aurantiaca T-27	AP009153.1	2776156	2776863	+	CDS	GAU_2370	phosphate transport system regulatory protein PhoU	BAH39412.1	2776362	2777065	0.598746	-46	FALSE	FALSE	45	FALSE
Gemmatimonas aurantiaca T-27	AP009153.1	2776860	2778452	+	CDS	GAU_2371	exopolyphosphatase	BAH39413.1	2777066	2778658	0.598897	-45	FALSE	FALSE	52	FALSE
Gemmatimonas aurantiaca T-27	AP009153.1	2778511	2780631	-	CDS	GAU_2372	polyphosphate kinase	BAH39414.1	2778717	2780837	0.599254	-46	TRUE	FALSE	56	FALSE
Gemmatimonas aurantiaca T-27	AP009153.1	2780676	2781713	-	CDS	GAU_2373	low-affinity inorganic phosphate transporter	BAH39415.1	2780882	2781919	0.59972	-47	TRUE	FALSE	50	FALSE
Gemmatimonas aurantiaca T-27	AP009153.1	2781732	2782364	-	CDS	GAU_2374	putative Pit accessory protein	BAH39416.1	2781938	2782570	0.599948	-48	TRUE	FALSE	50	FALSE
Gemmatimonas aurantiaca T-27	AP009153.1	2782542	2783312	-	CDS	GAU_2375	hypothetical membrane protein	BAH39417.1	2782748	2783518	0.600123	-49	TRUE	FALSE	47	FALSE
Gemmatimonas aurantiaca T-27	AP009153.1	2783500	2785437	+	CDS	GAU_2376	chaperone protein DnaK	BAH39418.1	2783706	2785643	0.600329	-48	FALSE	FALSE	64	FALSE
Gemmatimonas aurantiaca T-27	AP009153.1	2785576	2787099	+	CDS	GAU_2377	putative S1 family peptidase	BAH39419.1	2785782	2787305	0.600777	-47	FALSE	FALSE	61	FALSE
Gemmatimonas aurantiaca T-27	AP009153.1	2787176	2788075	-	CDS	GAU_2378	D-aminopeptidase	BAH39420.1	2787382	2788281	0.601122	-48	TRUE	FALSE	17	FALSE
Gemmatimonas aurantiaca T-27	AP009153.1	2788150	2788761	-	CDS	GAU_2379	hypothetical protein	BAH39421.1	2788356	2788967	0.601332	-49	TRUE	FALSE	2	FALSE
Gemmatimonas aurantiaca T-27	AP009153.1	2788964	2789045	+	tRNA	GAU_t0045	tRNA-Leu	character(0)	2789170	2789251	0.601508	-48	FALSE	FALSE	0	FALSE
Gemmatimonas aurantiaca T-27	AP009153.1	2789250	2791031	+	CDS	GAU_2380	glutamate synthase small subunit	BAH39422.1	2789456	2791233	0.601569	-47	FALSE	FALSE	50	FALSE
Gemmatimonas aurantiaca T-27	AP009153.1	2791028	2792866	+	CDS	GAU_2381	putative 2-oxoglutarate ferredoxin-oxidoreductase alpha subunit	BAH39423.1	2791234	2793068	0.601953	-46	FALSE	FALSE	42	FALSE
Gemmatimonas aurantiaca T-27	AP009153.1	2792863	2793918	+	CDS	GAU_2382	putative 2-oxoglutarate ferredoxin-oxidoreductase beta subunit	BAH39424.1	2793069	2794124	0.602349	-45	FALSE	FALSE	46	FALSE
Gemmatimonas aurantiaca T-27	AP009153.1	2793935	2794435	+	CDS	GAU_2383	putative formate dehydrogenase gamma subunit	BAH39425.1	2794141	2794640	0.60258	-44	FALSE	FALSE	63	FALSE
Gemmatimonas aurantiaca T-27	AP009153.1	2794435	2795997	+	CDS	GAU_2384	formate dehydrogenase beta subunit	BAH39426.1	2794641	2796199	0.602688	-43	FALSE	FALSE	65	FALSE
Gemmatimonas aurantiaca T-27	AP009153.1	2795994	2798750	+	CDS	GAU_2385	formate dehydrogenase alpha subunit	BAH39427.1	2796200	2798948	0.603024	-42	FALSE	FALSE	54	FALSE
Gemmatimonas aurantiaca T-27	AP009153.1	2798743	2799606	+	CDS	GAU_2386	putative FdhD protein homolog	BAH39428.1	2798949	2799804	0.603617	-41	FALSE	FALSE	53	FALSE
Gemmatimonas aurantiaca T-27	AP009153.1	2799599	2799832	+	CDS	GAU_2387	formate dehydrogenase delta subunit	BAH39429.1	2799805	2800034	0.603801	-40	FALSE	FALSE	3	FALSE
Gemmatimonas aurantiaca T-27	AP009153.1	2799829	2800428	+	CDS	GAU_2388	putative molybdopterin-guanine dinucleotide biosynthesis protein A	BAH39430.1	2800035	2800634	0.603851	-39	FALSE	FALSE	3	FALSE
Gemmatimonas aurantiaca T-27	AP009153.1	2800490	2802127	-	CDS	GAU_2389	malic enzyme	BAH39431.1	2800696	2802333	0.603993	-40	TRUE	FALSE	55	FALSE
Gemmatimonas aurantiaca T-27	AP009153.1	2802144	2803535	-	CDS	GAU_2390	NADH-quinone oxidoreductase chain N	BAH39432.1	2802350	2803724	0.60435	-41	TRUE	FALSE	64	FALSE
Gemmatimonas aurantiaca T-27	AP009153.1	2803519	2805057	-	CDS	GAU_2391	NADH-quinone oxidoreductase chain M	BAH39433.1	2803725	2805255	0.604647	-42	TRUE	FALSE	65	FALSE
Gemmatimonas aurantiaca T-27	AP009153.1	2805050	2806945	-	CDS	GAU_2392	NADH-quinone oxidoreductase chain L	BAH39434.1	2805256	2807151	0.604977	-43	TRUE	FALSE	65	FALSE
Gemmatimonas aurantiaca T-27	AP009153.1	2806952	2807254	-	CDS	GAU_2393	NADH-quinone oxidoreductase chain K	BAH39435.1	2807158	2807452	0.605387	-44	TRUE	FALSE	3	FALSE
Gemmatimonas aurantiaca T-27	AP009153.1	2807247	2807756	-	CDS	GAU_2394	NADH-quinone oxidoreductase chain J	BAH39436.1	2807453	2807958	0.605451	-45	TRUE	FALSE	3	FALSE
Gemmatimonas aurantiaca T-27	AP009153.1	2807753	2808310	-	CDS	GAU_2395	NADH-quinone oxidoreductase chain I	BAH39437.1	2807959	2808516	0.60556	-46	TRUE	FALSE	3	FALSE
Gemmatimonas aurantiaca T-27	AP009153.1	2808391	2809545	-	CDS	GAU_2396	NADH-quinone oxidoreductase chain H	BAH39438.1	2808597	2809747	0.605697	-47	TRUE	FALSE	64	FALSE
Gemmatimonas aurantiaca T-27	AP009153.1	2809542	2811044	-	CDS	GAU_2397	putative NADH-quinone oxidoreductase chain G	BAH39439.1	2809748	2811246	0.605946	-48	TRUE	FALSE	62	FALSE
Gemmatimonas aurantiaca T-27	AP009153.1	2811041	2812360	-	CDS	GAU_2398	NADH-quinone oxidoreductase chain F	BAH39440.1	2811247	2812566	0.606269	-49	TRUE	FALSE	3	FALSE
Gemmatimonas aurantiaca T-27	AP009153.1	2812396	2812872	-	CDS	GAU_2399	NADH-quinone oxidoreductase chain E	BAH39441.1	2812602	2813078	0.606561	-50	TRUE	FALSE	63	FALSE
Gemmatimonas aurantiaca T-27	AP009153.1	2812914	2814152	-	CDS	GAU_2400	NADH-quinone oxidoreductase chain D	BAH39442.1	2813120	2814341	0.606673	-51	TRUE	FALSE	3	FALSE
Gemmatimonas aurantiaca T-27	AP009153.1	2814136	2814660	-	CDS	GAU_2401	NADH-quinone oxidoreductase chain C	BAH39443.1	2814342	2814866	0.606936	-52	TRUE	FALSE	3	FALSE
Gemmatimonas aurantiaca T-27	AP009153.1	2814738	2815253	-	CDS	GAU_2402	NADH-quinone oxidoreductase chain B	BAH39444.1	2814944	2815459	0.607066	-53	TRUE	FALSE	3	FALSE
Gemmatimonas aurantiaca T-27	AP009153.1	2815286	2815654	-	CDS	GAU_2403	NADH-quinone oxidoreductase chain A	BAH39445.1	2815492	2815860	0.607184	-54	TRUE	FALSE	3	FALSE
Gemmatimonas aurantiaca T-27	AP009153.1	2816132	2819155	+	CDS	GAU_2404	putative outer membrane protein	BAH39446.1	2816338	2819361	0.607367	-53	FALSE	FALSE	20	FALSE
Gemmatimonas aurantiaca T-27	AP009153.1	2819168	2820436	+	CDS	GAU_2405	hypothetical protein	BAH39447.1	2819374	2820642	0.608022	-52	FALSE	FALSE	32	FALSE
Gemmatimonas aurantiaca T-27	AP009153.1	2820458	2821606	+	CDS	GAU_2406	phytoene synthase	BAH39448.1	2820664	2821812	0.6083	-51	FALSE	FALSE	32	FALSE
Gemmatimonas aurantiaca T-27	AP009153.1	2821614	2822516	+	CDS	GAU_2407	hypothetical membrane protein	BAH39449.1	2821820	2822721	0.608549	-50	FALSE	FALSE	26	FALSE
Gemmatimonas aurantiaca T-27	AP009153.1	2822516	2823979	+	CDS	GAU_2408	phytoene dehydrogenase	BAH39450.1	2822722	2824185	0.608744	-49	FALSE	FALSE	35	FALSE
Gemmatimonas aurantiaca T-27	AP009153.1	2824242	2825486	+	CDS	GAU_2409	trigger factor	BAH39451.1	2824448	2825692	0.609116	-48	FALSE	FALSE	65	FALSE
Gemmatimonas aurantiaca T-27	AP009153.1	2825527	2826141	+	CDS	GAU_2410	ATP-dependent Clp protease proteolytic subunit	BAH39452.1	2825733	2826347	0.609393	-47	FALSE	FALSE	64	FALSE
Gemmatimonas aurantiaca T-27	AP009153.1	2826437	2827699	+	CDS	GAU_2411	ATP-dependent Clp protease ATP-binding subunit ClpX	BAH39453.1	2826643	2827905	0.609589	-46	FALSE	FALSE	65	FALSE
Gemmatimonas aurantiaca T-27	AP009153.1	2827735	2830176	+	CDS	GAU_2412	ATP-dependent Lon protease	BAH39454.1	2827941	2830382	0.609869	-45	FALSE	FALSE	51	FALSE
Gemmatimonas aurantiaca T-27	AP009153.1	2830212	2830826	+	CDS	GAU_2413	putative GTP-binding protein EngB	BAH39455.1	2830418	2831031	0.610403	-44	FALSE	FALSE	65	FALSE
Gemmatimonas aurantiaca T-27	AP009153.1	2830826	2831509	+	CDS	GAU_2414	hypothetical protein	BAH39456.1	2831032	2831715	0.610536	-43	FALSE	FALSE	40	FALSE
Gemmatimonas aurantiaca T-27	AP009153.1	2831511	2832014	-	CDS	GAU_2415	hypothetical protein	BAH39457.1	2831717	2832220	0.610683	-44	TRUE	FALSE	43	FALSE
Gemmatimonas aurantiaca T-27	AP009153.1	2832202	2833701	+	CDS	GAU_2416	anthranilate synthase component I	BAH39458.1	2832408	2833907	0.610832	-43	FALSE	FALSE	62	FALSE
Gemmatimonas aurantiaca T-27	AP009153.1	2833732	2835309	+	CDS	GAU_2417	adenylate cyclase	BAH39459.1	2833938	2835511	0.611162	-42	FALSE	FALSE	45	FALSE
Gemmatimonas aurantiaca T-27	AP009153.1	2835306	2836091	+	CDS	GAU_2418	hypothetical protein	BAH39460.1	2835512	2836296	0.611502	-41	FALSE	FALSE	46	FALSE
Gemmatimonas aurantiaca T-27	AP009153.1	2836091	2837188	+	CDS	GAU_2419	putative glycosyltransferase	BAH39461.1	2836297	2837394	0.611671	-40	FALSE	FALSE	48	FALSE
Gemmatimonas aurantiaca T-27	AP009153.1	2837189	2837812	-	CDS	GAU_2420	septum formation protein Maf	BAH39462.1	2837395	2838018	0.611908	-41	TRUE	FALSE	62	FALSE
Gemmatimonas aurantiaca T-27	AP009153.1	2837866	2839047	+	CDS	GAU_2421	O-succinylhomoserine sulfhydrylase	BAH39463.1	2838072	2839253	0.612054	-40	FALSE	FALSE	59	FALSE
Gemmatimonas aurantiaca T-27	AP009153.1	2839117	2839569	-	CDS	GAU_2422	D-tyrosyl-tRNA(Tyr) deacylase	BAH39464.1	2839323	2839775	0.612324	-41	TRUE	FALSE	64	FALSE
Gemmatimonas aurantiaca T-27	AP009153.1	2839656	2841224	+	CDS	GAU_2423	hypothetical protein	BAH39465.1	2839862	2841430	0.61244	-40	FALSE	FALSE	3	FALSE
Gemmatimonas aurantiaca T-27	AP009153.1	2841312	2842955	-	CDS	GAU_2424	peptide chain release factor 3	BAH39466.1	2841518	2843161	0.612797	-41	TRUE	FALSE	38	FALSE
Gemmatimonas aurantiaca T-27	AP009153.1	2843026	2843913	-	CDS	GAU_2425	formamidopyrimidine-DNA glycolase family protein	BAH39467.1	2843232	2844119	0.613167	-42	TRUE	FALSE	41	FALSE
Gemmatimonas aurantiaca T-27	AP009153.1	2844139	2845443	+	CDS	GAU_2426	hypothetical protein	BAH39468.1	2844345	2845649	0.613407	-41	FALSE	FALSE	8	FALSE
Gemmatimonas aurantiaca T-27	AP009153.1	2845517	2847343	-	CDS	GAU_2427	glucosamine--fructose-6-phosphate aminotransferase	BAH39469.1	2845723	2847549	0.613704	-42	TRUE	FALSE	64	FALSE
Gemmatimonas aurantiaca T-27	AP009153.1	2847355	2848725	-	CDS	GAU_2428	phosphoglucosamine mutase	BAH39470.1	2847561	2848931	0.6141	-43	TRUE	FALSE	62	FALSE
Gemmatimonas aurantiaca T-27	AP009153.1	2848982	2849746	+	CDS	GAU_2429	hypothetical protein	BAH39471.1	2849188	2849913	0.614451	-42	FALSE	FALSE	11	FALSE
Gemmatimonas aurantiaca T-27	AP009153.1	2849708	2850784	-	CDS	GAU_2430	putative two-component response regulator	BAH39472.1	2849914	2850990	0.614608	-43	TRUE	FALSE	31	FALSE
Gemmatimonas aurantiaca T-27	AP009153.1	2850961	2852130	+	CDS	GAU_2431	cystathionine beta-lyase	BAH39473.1	2851167	2852336	0.614878	-42	FALSE	FALSE	65	FALSE
Gemmatimonas aurantiaca T-27	AP009153.1	2852282	2853367	+	CDS	GAU_2432	peptidase M48 family protein	BAH39474.1	2852488	2853573	0.615163	-41	FALSE	FALSE	59	FALSE
Gemmatimonas aurantiaca T-27	AP009153.1	2853504	2854784	+	CDS	GAU_2433	phosphoribosylamine--glycine ligase	BAH39475.1	2853710	2854982	0.615426	-40	FALSE	FALSE	65	FALSE
Gemmatimonas aurantiaca T-27	AP009153.1	2854777	2855616	+	CDS	GAU_2434	formamidopyrimidine-DNA glycosylase/AP lyase	BAH39476.1	2854983	2855822	0.615701	-39	FALSE	FALSE	65	FALSE
Gemmatimonas aurantiaca T-27	AP009153.1	2855738	2856838	+	CDS	GAU_2435	putative exonuclease	BAH39477.1	2855944	2856977	0.615908	-38	FALSE	FALSE	57	FALSE
Gemmatimonas aurantiaca T-27	AP009153.1	2856772	2857287	-	CDS	GAU_2436	hypothetical protein	BAH39478.1	2856978	2857489	0.616131	-39	TRUE	FALSE	59	FALSE
Gemmatimonas aurantiaca T-27	AP009153.1	2857284	2857964	-	CDS	GAU_2437	hypothetical membrane protein	BAH39479.1	2857490	2858170	0.616242	-40	TRUE	FALSE	26	FALSE
Gemmatimonas aurantiaca T-27	AP009153.1	2858043	2858681	-	CDS	GAU_2438	aromatic acid decarboxylase	BAH39480.1	2858249	2858883	0.616405	-41	TRUE	FALSE	51	FALSE
Gemmatimonas aurantiaca T-27	AP009153.1	2858678	2859634	-	CDS	GAU_2439	4-hydroxybenzoate octaprenyltransferase	BAH39481.1	2858884	2859839	0.616542	-42	TRUE	FALSE	52	FALSE
Gemmatimonas aurantiaca T-27	AP009153.1	2859634	2861124	-	CDS	GAU_2440	3-octaprenyl-4-hydroxybenzoate carboxy-lyase	BAH39482.1	2859840	2861330	0.616748	-43	TRUE	FALSE	50	FALSE
Gemmatimonas aurantiaca T-27	AP009153.1	2861145	2861921	-	CDS	GAU_2441	menaquinone biosynthesis methyltransferase UbiE	BAH39483.1	2861351	2862127	0.617074	-44	TRUE	FALSE	64	FALSE
Gemmatimonas aurantiaca T-27	AP009153.1	2861998	2862600	+	CDS	GAU_2442	RNA polymerase ECF-type sigma factor	BAH39484.1	2862204	2862806	0.617258	-43	FALSE	FALSE	61	FALSE
Gemmatimonas aurantiaca T-27	AP009153.1	2862656	2863273	+	CDS	GAU_2443	hypothetical protein	BAH39485.1	2862862	2863479	0.6174	-42	FALSE	FALSE	29	FALSE
Gemmatimonas aurantiaca T-27	AP009153.1	2863286	2864023	+	CDS	GAU_2444	hypothetical membrane protein	BAH39486.1	2863492	2864229	0.617536	-41	FALSE	FALSE	3	FALSE
Gemmatimonas aurantiaca T-27	AP009153.1	2864085	2864525	-	CDS	GAU_2445	hypothetical protein	BAH39487.1	2864291	2864731	0.617708	-42	TRUE	FALSE	0	FALSE
Gemmatimonas aurantiaca T-27	AP009153.1	2864594	2865343	-	CDS	GAU_2446	hypothetical protein	BAH39488.1	2864800	2865549	0.617818	-43	TRUE	FALSE	32	FALSE
Gemmatimonas aurantiaca T-27	AP009153.1	2865351	2866661	-	CDS	GAU_2447	putative multidrug resistance protein	BAH39489.1	2865557	2866867	0.617981	-44	TRUE	FALSE	39	FALSE
Gemmatimonas aurantiaca T-27	AP009153.1	2866693	2867856	-	CDS	GAU_2448	hypothetical protein	BAH39490.1	2866899	2868062	0.618271	-45	TRUE	FALSE	65	FALSE
Gemmatimonas aurantiaca T-27	AP009153.1	2868187	2869218	-	CDS	GAU_2449	hypothetical protein	BAH39491.1	2868393	2869420	0.618593	-46	TRUE	FALSE	64	FALSE
Gemmatimonas aurantiaca T-27	AP009153.1	2869215	2870786	-	CDS	GAU_2450	putative transporter	BAH39492.1	2869421	2870992	0.618815	-47	TRUE	FALSE	51	FALSE
Gemmatimonas aurantiaca T-27	AP009153.1	2870938	2872428	-	CDS	GAU_2451	inosine-5'-monophosphate dehydrogenase	BAH39493.1	2871144	2872634	0.619186	-48	TRUE	FALSE	65	FALSE
Gemmatimonas aurantiaca T-27	AP009153.1	2872532	2873086	-	CDS	GAU_2452	hypothetical protein	BAH39494.1	2872738	2873292	0.61953	-49	TRUE	FALSE	0	FALSE
Gemmatimonas aurantiaca T-27	AP009153.1	2873090	2873569	-	CDS	GAU_2453	hypothetical protein	BAH39495.1	2873296	2873775	0.61965	-50	TRUE	FALSE	0	FALSE
Gemmatimonas aurantiaca T-27	AP009153.1	2873598	2874596	-	CDS	GAU_2454	hypothetical protein	BAH39496.1	2873804	2874786	0.61976	-51	TRUE	FALSE	36	FALSE
Gemmatimonas aurantiaca T-27	AP009153.1	2874581	2875594	-	CDS	GAU_2455	hypothetical protein	BAH39497.1	2874787	2875800	0.619972	-52	TRUE	FALSE	22	FALSE
Gemmatimonas aurantiaca T-27	AP009153.1	2875744	2876592	-	CDS	GAU_2456	hypothetical protein	BAH39498.1	2875950	2876798	0.620223	-53	TRUE	FALSE	32	FALSE
Gemmatimonas aurantiaca T-27	AP009153.1	2876595	2877254	-	CDS	GAU_2457	hypothetical protein	BAH39499.1	2876801	2877460	0.620406	-54	TRUE	FALSE	23	FALSE
Gemmatimonas aurantiaca T-27	AP009153.1	2877340	2878902	+	CDS	GAU_2458	2%2C3-bisphosphoglycerate-independent phosphoglycerate mutase	BAH39500.1	2877546	2879107	0.620567	-53	FALSE	FALSE	57	FALSE
Gemmatimonas aurantiaca T-27	AP009153.1	2878902	2879621	+	CDS	GAU_2459	hypothetical protein	BAH39501.1	2879108	2879827	0.620904	-52	FALSE	FALSE	63	FALSE
Gemmatimonas aurantiaca T-27	AP009153.1	2879680	2880135	+	CDS	GAU_2460	6-pyruvoyl tetrahydropterin synthase family protein	BAH39502.1	2879886	2880337	0.621071	-51	FALSE	FALSE	55	FALSE
Gemmatimonas aurantiaca T-27	AP009153.1	2880132	2881769	+	CDS	GAU_2461	D-alanyl-D-alanine carboxypeptidase	BAH39503.1	2880338	2881975	0.621169	-50	FALSE	FALSE	53	FALSE
Gemmatimonas aurantiaca T-27	AP009153.1	2881784	2883073	+	CDS	GAU_2462	molybdopterin biosynthesis protein MoeA	BAH39504.1	2881990	2883279	0.621525	-49	FALSE	FALSE	61	FALSE
Gemmatimonas aurantiaca T-27	AP009153.1	2883122	2883868	+	CDS	GAU_2463	hypothetical protein	BAH39505.1	2883328	2884070	0.621814	-48	FALSE	FALSE	35	FALSE
Gemmatimonas aurantiaca T-27	AP009153.1	2883865	2884464	+	CDS	GAU_2464	hypothetical protein	BAH39506.1	2884071	2884670	0.621974	-47	FALSE	FALSE	0	FALSE
Gemmatimonas aurantiaca T-27	AP009153.1	2884568	2886622	-	CDS	GAU_2465	iron-sulfur binding protein	BAH39507.1	2884774	2886828	0.622126	-48	TRUE	FALSE	35	FALSE
Gemmatimonas aurantiaca T-27	AP009153.1	2886753	2887742	-	CDS	GAU_2466	electron transfer flavoprotein subunit alpha	BAH39508.1	2886959	2887948	0.622597	-49	TRUE	FALSE	62	FALSE
Gemmatimonas aurantiaca T-27	AP009153.1	2887745	2888500	-	CDS	GAU_2467	electron transfer flavoprotein subunit beta	BAH39509.1	2887951	2888706	0.622811	-50	TRUE	FALSE	63	FALSE
Gemmatimonas aurantiaca T-27	AP009153.1	2888785	2889885	+	CDS	GAU_2468	hypothetical protein	BAH39510.1	2888991	2890091	0.623035	-49	FALSE	FALSE	1	FALSE
Gemmatimonas aurantiaca T-27	AP009153.1	2889977	2891218	-	CDS	GAU_2469	hypothetical protein	BAH39511.1	2890183	2891424	0.623292	-50	TRUE	FALSE	32	FALSE
Gemmatimonas aurantiaca T-27	AP009153.1	2891224	2894322	-	CDS	GAU_2470	putative outer membrane protein	BAH39512.1	2891430	2894528	0.623561	-51	TRUE	FALSE	20	FALSE
Gemmatimonas aurantiaca T-27	AP009153.1	2894482	2895690	-	CDS	GAU_2471	glutaryl-CoA dehydrogenase	BAH39513.1	2894688	2895896	0.624264	-52	TRUE	FALSE	58	FALSE
Gemmatimonas aurantiaca T-27	AP009153.1	2895900	2898746	+	CDS	GAU_2472	hypothetical protein	BAH39514.1	2896106	2898952	0.624569	-51	FALSE	FALSE	0	FALSE
Gemmatimonas aurantiaca T-27	AP009153.1	2898860	2899822	-	CDS	GAU_2473	hypothetical protein	BAH39515.1	2899066	2900028	0.625208	-52	TRUE	FALSE	47	FALSE
Gemmatimonas aurantiaca T-27	AP009153.1	2899848	2900540	-	CDS	GAU_2474	phospholipase/carboxylesterase family protein	BAH39516.1	2900054	2900742	0.625421	-53	TRUE	FALSE	20	FALSE
Gemmatimonas aurantiaca T-27	AP009153.1	2900537	2901679	-	CDS	GAU_2475	hypothetical protein	BAH39517.1	2900743	2901885	0.625569	-54	TRUE	FALSE	39	FALSE
Gemmatimonas aurantiaca T-27	AP009153.1	2901869	2902699	-	CDS	GAU_2476	putative metallophosphoesterase	BAH39518.1	2902075	2902905	0.625857	-55	TRUE	FALSE	58	FALSE
Gemmatimonas aurantiaca T-27	AP009153.1	2902752	2903765	-	CDS	GAU_2477	isocitrate dehydrogenase	BAH39519.1	2902958	2903971	0.626047	-56	TRUE	FALSE	64	FALSE
Gemmatimonas aurantiaca T-27	AP009153.1	2903965	2906037	+	CDS	GAU_2478	carbon starvation protein A	BAH39520.1	2904171	2906243	0.626309	-55	FALSE	FALSE	52	FALSE
Gemmatimonas aurantiaca T-27	AP009153.1	2906336	2906551	+	CDS	GAU_2479	hypothetical protein	BAH39521.1	2906542	2906757	0.62682	-54	FALSE	FALSE	3	FALSE
Gemmatimonas aurantiaca T-27	AP009153.1	2906659	2909064	+	CDS	GAU_2480	putative dipeptidyl peptidase	BAH39522.1	2906865	2909270	0.62689	-53	FALSE	FALSE	41	FALSE
Gemmatimonas aurantiaca T-27	AP009153.1	2909085	2910320	+	CDS	GAU_2481	peptidase M20 family protein	BAH39523.1	2909291	2910502	0.627413	-52	FALSE	FALSE	57	FALSE
Gemmatimonas aurantiaca T-27	AP009153.1	2910297	2911607	-	CDS	GAU_2482	galactokinase	BAH39524.1	2910503	2911813	0.627674	-53	TRUE	FALSE	53	FALSE
Gemmatimonas aurantiaca T-27	AP009153.1	2911711	2912520	-	CDS	GAU_2483	hexose-phosphate nucleotidyltransferase	BAH39525.1	2911917	2912726	0.627979	-54	TRUE	FALSE	43	FALSE
Gemmatimonas aurantiaca T-27	AP009153.1	2912526	2913920	-	CDS	GAU_2484	putative oxidoreductase	BAH39526.1	2912732	2914125	0.628155	-55	TRUE	FALSE	45	FALSE
Gemmatimonas aurantiaca T-27	AP009153.1	2913920	2914909	-	CDS	GAU_2485	glucose-1-phosphate thymidylyltransferase	BAH39527.1	2914126	2915115	0.628456	-56	TRUE	FALSE	60	FALSE
Gemmatimonas aurantiaca T-27	AP009153.1	2915035	2915412	-	CDS	GAU_2486	hypothetical protein	BAH39528.1	2915241	2915614	0.628696	-57	TRUE	FALSE	61	FALSE
Gemmatimonas aurantiaca T-27	AP009153.1	2915409	2915966	-	CDS	GAU_2487	ATP synthase subunit delta	BAH39529.1	2915615	2916171	0.628777	-58	TRUE	FALSE	65	FALSE
Gemmatimonas aurantiaca T-27	AP009153.1	2915966	2916466	-	CDS	GAU_2488	ATP synthase subunit b	BAH39530.1	2916172	2916672	0.628897	-59	TRUE	FALSE	51	FALSE
Gemmatimonas aurantiaca T-27	AP009153.1	2916640	2916918	-	CDS	GAU_2489	ATP synthase subunit c	BAH39531.1	2916846	2917124	0.629042	-60	TRUE	FALSE	30	FALSE
Gemmatimonas aurantiaca T-27	AP009153.1	2917087	2918073	-	CDS	GAU_2490	ATP synthase subunit a	BAH39532.1	2917293	2918278	0.629139	-61	TRUE	FALSE	62	FALSE
Gemmatimonas aurantiaca T-27	AP009153.1	2918073	2918465	-	CDS	GAU_2491	hypothetical membrane protein	BAH39533.1	2918279	2918671	0.629351	-62	TRUE	FALSE	27	FALSE
Gemmatimonas aurantiaca T-27	AP009153.1	2918494	2918889	-	CDS	GAU_2492	hypothetical membrane protein	BAH39534.1	2918700	2919095	0.629442	-63	TRUE	FALSE	2	FALSE
Gemmatimonas aurantiaca T-27	AP009153.1	2919042	2919491	+	CDS	GAU_2493	hypothetical protein	BAH39535.1	2919248	2919697	0.62956	-62	FALSE	FALSE	36	FALSE
Gemmatimonas aurantiaca T-27	AP009153.1	2919777	2920763	+	CDS	GAU_2494	hypothetical protein	BAH39536.1	2919983	2920969	0.629719	-61	FALSE	FALSE	60	FALSE
Gemmatimonas aurantiaca T-27	AP009153.1	2920965	2924246	+	CDS	GAU_2495	hypothetical protein	BAH39537.1	2921171	2924448	0.629975	-60	FALSE	FALSE	36	FALSE
Gemmatimonas aurantiaca T-27	AP009153.1	2924243	2925568	-	CDS	GAU_2496	hypothetical protein	BAH39538.1	2924449	2925774	0.630682	-61	TRUE	FALSE	46	FALSE
Gemmatimonas aurantiaca T-27	AP009153.1	2925875	2926801	-	CDS	GAU_2497	hypothetical protein	BAH39539.1	2926081	2927007	0.631034	-62	TRUE	FALSE	47	FALSE
Gemmatimonas aurantiaca T-27	AP009153.1	2926977	2928638	-	CDS	GAU_2498	putative NtrC family two-component response regulator	BAH39540.1	2927183	2928844	0.631271	-63	TRUE	FALSE	62	FALSE
Gemmatimonas aurantiaca T-27	AP009153.1	2928677	2929801	-	CDS	GAU_2499	aminomethyltransferase	BAH39541.1	2928883	2930007	0.631638	-64	TRUE	FALSE	62	FALSE
Gemmatimonas aurantiaca T-27	AP009153.1	2929881	2930348	-	CDS	GAU_2500	bacterioferritin comigratory protein	BAH39542.1	2930087	2930554	0.631898	-65	TRUE	FALSE	46	FALSE
Gemmatimonas aurantiaca T-27	AP009153.1	2930395	2931306	-	CDS	GAU_2501	ornithine carbamoyltransferase	BAH39543.1	2930601	2931512	0.632009	-66	TRUE	FALSE	64	FALSE
Gemmatimonas aurantiaca T-27	AP009153.1	2931470	2932438	+	CDS	GAU_2502	putative hydrolase	BAH39544.1	2931676	2932644	0.63224	-65	FALSE	FALSE	14	FALSE
Gemmatimonas aurantiaca T-27	AP009153.1	2932446	2933840	-	CDS	GAU_2503	ATP-dependent Hsl protease ATP-binding subunit HslU	BAH39545.1	2932652	2934046	0.632451	-66	TRUE	FALSE	54	FALSE
Gemmatimonas aurantiaca T-27	AP009153.1	2933875	2936283	+	CDS	GAU_2504	hypothetical protein	BAH39546.1	2934081	2936489	0.632759	-65	FALSE	FALSE	34	FALSE
Gemmatimonas aurantiaca T-27	AP009153.1	2936335	2936880	-	CDS	GAU_2505	ATP-dependent protease HslV	BAH39547.1	2936541	2937086	0.63329	-66	TRUE	FALSE	56	FALSE
Gemmatimonas aurantiaca T-27	AP009153.1	2936890	2937867	+	CDS	GAU_2506	threonine dehydratase	BAH39548.1	2937096	2938073	0.633409	-65	FALSE	FALSE	37	FALSE
Gemmatimonas aurantiaca T-27	AP009153.1	2937877	2938851	-	CDS	GAU_2507	tyrosine recombinase XerC	BAH39549.1	2938083	2939028	0.633622	-66	TRUE	FALSE	63	TRUE
Gemmatimonas aurantiaca T-27	AP009153.1	2938823	2940208	-	CDS	GAU_2508	tRNA uridine 5-carboxymethylaminomethyl modification enzyme Gid	BAH39550.1	2939029	2940410	0.633826	-67	TRUE	FALSE	61	FALSE
Gemmatimonas aurantiaca T-27	AP009153.1	2940205	2942655	-	CDS	GAU_2509	DNA topoisomerase I	BAH39551.1	2940411	2942861	0.634124	-68	TRUE	FALSE	60	FALSE
Gemmatimonas aurantiaca T-27	AP009153.1	2942756	2943184	-	CDS	GAU_2510	hypothetical protein	BAH39552.1	2942962	2943390	0.634674	-69	TRUE	FALSE	11	FALSE
Gemmatimonas aurantiaca T-27	AP009153.1	2943188	2943739	-	CDS	GAU_2511	shikimate kinase	BAH39553.1	2943394	2943945	0.634767	-70	TRUE	FALSE	58	FALSE
Gemmatimonas aurantiaca T-27	AP009153.1	2943748	2944944	-	CDS	GAU_2512	chorismate synthase	BAH39554.1	2943954	2945150	0.634888	-71	TRUE	FALSE	64	FALSE
Gemmatimonas aurantiaca T-27	AP009153.1	2945079	2947490	-	CDS	GAU_2513	hypothetical protein	BAH39555.1	2945285	2947696	0.635175	-72	TRUE	FALSE	27	FALSE
Gemmatimonas aurantiaca T-27	AP009153.1	2947513	2949720	-	CDS	GAU_2514	hypothetical protein	BAH39556.1	2947719	2949922	0.6357	-73	TRUE	FALSE	60	FALSE
Gemmatimonas aurantiaca T-27	AP009153.1	2949717	2950241	-	CDS	GAU_2515	hypothetical protein	BAH39557.1	2949923	2950443	0.636176	-74	TRUE	FALSE	30	FALSE
Gemmatimonas aurantiaca T-27	AP009153.1	2950238	2950858	-	CDS	GAU_2516	hypothetical protein	BAH39558.1	2950444	2951064	0.636288	-75	TRUE	FALSE	57	FALSE
Gemmatimonas aurantiaca T-27	AP009153.1	2950871	2951632	-	CDS	GAU_2517	hypothetical protein	BAH39559.1	2951077	2951838	0.636424	-76	TRUE	FALSE	59	FALSE
Gemmatimonas aurantiaca T-27	AP009153.1	2951644	2952858	-	CDS	GAU_2518	putative type IV pilus assembly protein PilM	BAH39560.1	2951850	2953064	0.636591	-77	TRUE	FALSE	59	FALSE
Gemmatimonas aurantiaca T-27	AP009153.1	2952943	2954031	-	CDS	GAU_2519	hypothetical protein	BAH39561.1	2953149	2954233	0.636871	-78	TRUE	FALSE	3	FALSE
Gemmatimonas aurantiaca T-27	AP009153.1	2954028	2954930	-	CDS	GAU_2520	hypothetical protein	BAH39562.1	2954234	2955132	0.637105	-79	TRUE	FALSE	44	FALSE
Gemmatimonas aurantiaca T-27	AP009153.1	2954927	2955289	-	CDS	GAU_2521	hypothetical protein	BAH39563.1	2955133	2955495	0.637299	-80	TRUE	FALSE	0	FALSE
Gemmatimonas aurantiaca T-27	AP009153.1	2955476	2956543	-	CDS	GAU_2522	two-component histidine kinase	BAH39564.1	2955682	2956749	0.637417	-81	TRUE	FALSE	39	FALSE
Gemmatimonas aurantiaca T-27	AP009153.1	2956873	2957253	-	CDS	GAU_2523	putative pilin	BAH39565.1	2957079	2957459	0.637719	-82	TRUE	FALSE	34	FALSE
Gemmatimonas aurantiaca T-27	AP009153.1	2957576	2957935	-	CDS	GAU_2524	hypothetical protein	BAH39566.1	2957782	2958137	0.63787	-83	TRUE	FALSE	3	FALSE
Gemmatimonas aurantiaca T-27	AP009153.1	2957932	2959317	-	CDS	GAU_2525	NtrC family two-component response regulator	BAH39567.1	2958138	2959519	0.637947	-84	TRUE	FALSE	54	FALSE
Gemmatimonas aurantiaca T-27	AP009153.1	2959314	2960984	-	CDS	GAU_2526	two-component histidine kinase	BAH39568.1	2959520	2961190	0.638245	-85	TRUE	FALSE	51	FALSE
Gemmatimonas aurantiaca T-27	AP009153.1	2961199	2962500	+	CDS	GAU_2527	hypothetical membrane protein	BAH39569.1	2961405	2962702	0.638652	-84	FALSE	FALSE	63	FALSE
Gemmatimonas aurantiaca T-27	AP009153.1	2962497	2962937	+	CDS	GAU_2528	hypothetical protein	BAH39570.1	2962703	2963143	0.638932	-83	FALSE	FALSE	43	FALSE
Gemmatimonas aurantiaca T-27	AP009153.1	2962980	2963678	-	CDS	GAU_2529	hypothetical protein	BAH39571.1	2963186	2963884	0.639036	-84	TRUE	FALSE	36	FALSE
Gemmatimonas aurantiaca T-27	AP009153.1	2964060	2966312	+	CDS	GAU_2530	ABC transporter ATP-binding/permease protein	BAH39572.1	2964266	2966518	0.639269	-83	FALSE	FALSE	16	FALSE
Gemmatimonas aurantiaca T-27	AP009153.1	2966316	2967698	+	CDS	GAU_2531	secretion protein HlyD family protein	BAH39573.1	2966522	2967904	0.639755	-82	FALSE	FALSE	15	FALSE
Gemmatimonas aurantiaca T-27	AP009153.1	2967764	2969212	+	CDS	GAU_2532	outer membrane efflux protein	BAH39574.1	2967970	2969418	0.640068	-81	FALSE	FALSE	15	FALSE
Gemmatimonas aurantiaca T-27	AP009153.1	2970261	2970794	+	CDS	GAU_2533	hypothetical protein	BAH39575.1	2970467	2971000	0.640606	-80	FALSE	FALSE	1	FALSE
Gemmatimonas aurantiaca T-27	AP009153.1	2970838	2972043	+	CDS	GAU_2534	hypothetical protein	BAH39576.1	2971044	2972249	0.64073	-79	FALSE	FALSE	3	FALSE
Gemmatimonas aurantiaca T-27	AP009153.1	2972068	2972415	+	CDS	GAU_2535	hypothetical protein	BAH39577.1	2972274	2972607	0.640996	-78	FALSE	FALSE	2	FALSE
Gemmatimonas aurantiaca T-27	AP009153.1	2972402	2972845	+	CDS	GAU_2536	heat shock protein 15	BAH39578.1	2972608	2973051	0.641068	-77	FALSE	FALSE	48	FALSE
Gemmatimonas aurantiaca T-27	AP009153.1	2972900	2973184	-	CDS	GAU_2537	hypothetical protein	BAH39579.1	2973106	2973386	0.641175	-78	TRUE	FALSE	0	FALSE
Gemmatimonas aurantiaca T-27	AP009153.1	2973181	2973549	-	CDS	GAU_2538	putative endoribonuclease	BAH39580.1	2973387	2973755	0.641236	-79	TRUE	FALSE	41	FALSE
Gemmatimonas aurantiaca T-27	AP009153.1	2973587	2974780	+	CDS	GAU_2539	hypothetical protein	BAH39581.1	2973793	2974986	0.641323	-78	FALSE	FALSE	57	FALSE
Gemmatimonas aurantiaca T-27	AP009153.1	2974793	2975263	-	CDS	GAU_2540	hypothetical protein	BAH39582.1	2974999	2975469	0.641583	-79	TRUE	FALSE	3	FALSE
Gemmatimonas aurantiaca T-27	AP009153.1	2975333	2976658	+	CDS	GAU_2541	DNA polymerase IV	BAH39583.1	2975539	2976864	0.6417	-78	FALSE	FALSE	58	FALSE
Gemmatimonas aurantiaca T-27	AP009153.1	2976795	2977037	+	CDS	GAU_2542	hypothetical protein	BAH39584.1	2977001	2977243	0.642015	-77	FALSE	FALSE	0	FALSE
Gemmatimonas aurantiaca T-27	AP009153.1	2977127	2978749	-	CDS	GAU_2543	putative two-component histidine kinase	BAH39585.1	2977333	2978955	0.642087	-78	TRUE	FALSE	40	FALSE
Gemmatimonas aurantiaca T-27	AP009153.1	2978883	2980163	-	CDS	GAU_2544	hypothetical protein	BAH39586.1	2979089	2980369	0.642465	-79	TRUE	FALSE	21	FALSE
Gemmatimonas aurantiaca T-27	AP009153.1	2980285	2982075	-	CDS	GAU_2545	putative acyl-CoA dehydrogenase	BAH39587.1	2980491	2982281	0.642768	-80	TRUE	FALSE	31	FALSE
Gemmatimonas aurantiaca T-27	AP009153.1	2982292	2984208	+	CDS	GAU_2546	protease IV	BAH39588.1	2982498	2984414	0.643201	-79	FALSE	FALSE	7	FALSE
Gemmatimonas aurantiaca T-27	AP009153.1	2984219	2985280	+	CDS	GAU_2547	hypothetical protein	BAH39589.1	2984425	2985486	0.643616	-78	FALSE	FALSE	42	FALSE
Gemmatimonas aurantiaca T-27	AP009153.1	2985358	2987556	-	CDS	GAU_2548	TonB-dependent outer membrane transport protein	BAH39590.1	2985564	2987762	0.643862	-79	TRUE	FALSE	52	FALSE
Gemmatimonas aurantiaca T-27	AP009153.1	2987625	2988431	-	CDS	GAU_2549	hypothetical protein	BAH39591.1	2987831	2988637	0.644351	-80	TRUE	FALSE	0	FALSE
Gemmatimonas aurantiaca T-27	AP009153.1	2988561	2990027	+	CDS	GAU_2550	hypothetical protein	BAH39592.1	2988767	2990233	0.644553	-79	FALSE	FALSE	48	TRUE
Gemmatimonas aurantiaca T-27	AP009153.1	2990143	2990673	-	CDS	GAU_2551	hypothetical protein	BAH39593.1	2990349	2990879	0.644894	-80	TRUE	FALSE	21	FALSE
Gemmatimonas aurantiaca T-27	AP009153.1	2990954	2992141	+	CDS	GAU_2552	glutamate N-acetyltransferase/amino-acid acetyltransferase	BAH39594.1	2991160	2992347	0.645069	-79	FALSE	FALSE	40	FALSE
Gemmatimonas aurantiaca T-27	AP009153.1	2992192	2993082	-	CDS	GAU_2553	LysR family transcriptional regulator	BAH39595.1	2992398	2993288	0.645336	-80	TRUE	FALSE	13	FALSE
Gemmatimonas aurantiaca T-27	AP009153.1	2993315	2994889	-	CDS	GAU_2554	putative amidase	BAH39596.1	2993521	2995095	0.645578	-81	TRUE	FALSE	41	FALSE
Gemmatimonas aurantiaca T-27	AP009153.1	2995060	2996115	-	CDS	GAU_2555	alkanesulfonate monooxygenase	BAH39597.1	2995266	2996320	0.645954	-82	TRUE	FALSE	24	FALSE
Gemmatimonas aurantiaca T-27	AP009153.1	2996115	2997104	-	CDS	GAU_2556	hypothetical protein	BAH39598.1	2996321	2997310	0.646182	-83	TRUE	FALSE	27	FALSE
Gemmatimonas aurantiaca T-27	AP009153.1	2997393	2999375	-	CDS	GAU_2557	methyl-accepting chemotaxis protein	BAH39599.1	2997599	2999581	0.646457	-84	TRUE	FALSE	11	TRUE
Gemmatimonas aurantiaca T-27	AP009153.1	2999525	3001609	-	CDS	GAU_2558	hypothetical protein	BAH39600.1	2999731	3001815	0.646917	-85	TRUE	FALSE	26	FALSE
Gemmatimonas aurantiaca T-27	AP009153.1	3001687	3002403	-	CDS	GAU_2559	putative thioredoxin	BAH39601.1	3001893	3002609	0.647383	-86	TRUE	FALSE	2	FALSE
Gemmatimonas aurantiaca T-27	AP009153.1	3002437	3002940	-	CDS	GAU_2560	AsnC family transcriptional regulator	BAH39602.1	3002643	3003146	0.647545	-87	TRUE	FALSE	21	FALSE
Gemmatimonas aurantiaca T-27	AP009153.1	3003010	3004239	+	CDS	GAU_2561	putative amino acid lyase	BAH39603.1	3003216	3004445	0.647669	-86	FALSE	FALSE	12	FALSE
Gemmatimonas aurantiaca T-27	AP009153.1	3004285	3005256	+	CDS	GAU_2562	exonuclease	BAH39604.1	3004491	3005462	0.647944	-85	FALSE	FALSE	10	FALSE
Gemmatimonas aurantiaca T-27	AP009153.1	3005305	3005871	-	CDS	GAU_2563	hypothetical protein	BAH39605.1	3005511	3006077	0.648164	-86	TRUE	FALSE	0	FALSE
Gemmatimonas aurantiaca T-27	AP009153.1	3006007	3006843	+	CDS	GAU_2564	LytT family two-component response regulator	BAH39606.1	3006213	3007045	0.648315	-85	FALSE	FALSE	13	FALSE
Gemmatimonas aurantiaca T-27	AP009153.1	3006840	3007973	+	CDS	GAU_2565	two-component histidine kinase	BAH39607.1	3007046	3008031	0.648495	-84	FALSE	FALSE	19	FALSE
Gemmatimonas aurantiaca T-27	AP009153.1	3007826	3009283	-	CDS	GAU_2566	hypothetical protein	BAH39608.1	3008032	3009485	0.648707	-85	TRUE	FALSE	14	FALSE
Gemmatimonas aurantiaca T-27	AP009153.1	3009280	3010044	-	CDS	GAU_2567	hypothetical protein	BAH39609.1	3009486	3010250	0.649021	-86	TRUE	FALSE	25	FALSE
Gemmatimonas aurantiaca T-27	AP009153.1	3010218	3011414	-	CDS	GAU_2568	type IV pilus assembly protein PilC	BAH39610.1	3010424	3011620	0.649223	-87	TRUE	FALSE	59	FALSE
Gemmatimonas aurantiaca T-27	AP009153.1	3011493	3012659	-	CDS	GAU_2569	twitching mobility protein	BAH39611.1	3011699	3012865	0.649498	-88	TRUE	FALSE	56	FALSE
Gemmatimonas aurantiaca T-27	AP009153.1	3012749	3014653	-	CDS	GAU_2570	type IV pilus assembly protein PilB	BAH39612.1	3012955	3014859	0.649769	-89	TRUE	FALSE	54	FALSE
Gemmatimonas aurantiaca T-27	AP009153.1	3015290	3021742	-	CDS	GAU_2571	hypothetical protein	BAH39613.1	3015496	3021948	0.650317	-90	TRUE	FALSE	38	FALSE
Gemmatimonas aurantiaca T-27	AP009153.1	3021907	3023643	+	CDS	GAU_2572	hypothetical protein	BAH39614.1	3022113	3023845	0.651744	-89	FALSE	FALSE	65	FALSE
Gemmatimonas aurantiaca T-27	AP009153.1	3023640	3024728	+	CDS	GAU_2573	hypothetical protein	BAH39615.1	3023846	3024934	0.652118	-88	FALSE	FALSE	65	FALSE
Gemmatimonas aurantiaca T-27	AP009153.1	3024733	3025527	+	CDS	GAU_2574	putative transporter	BAH39616.1	3024939	3025733	0.652353	-87	FALSE	FALSE	60	FALSE
Gemmatimonas aurantiaca T-27	AP009153.1	3025549	3026436	+	CDS	GAU_2575	putative transporter	BAH39617.1	3025755	3026642	0.652529	-86	FALSE	FALSE	57	FALSE
Gemmatimonas aurantiaca T-27	AP009153.1	3026549	3026965	-	CDS	GAU_2576	putative S23 ribosomal protein	BAH39618.1	3026755	3027171	0.652745	-87	TRUE	FALSE	1	FALSE
Gemmatimonas aurantiaca T-27	AP009153.1	3027083	3030400	-	CDS	GAU_2577	putative oar protein	BAH39619.1	3027289	3030606	0.65286	-88	TRUE	FALSE	51	FALSE
Gemmatimonas aurantiaca T-27	AP009153.1	3030535	3031941	-	CDS	GAU_2578	putative permease	BAH39620.1	3030741	3032147	0.653605	-89	TRUE	FALSE	58	FALSE
Gemmatimonas aurantiaca T-27	AP009153.1	3032031	3032273	+	CDS	GAU_2579	hypothetical protein	BAH39621.1	3032237	3032479	0.653927	-88	FALSE	FALSE	3	FALSE
Gemmatimonas aurantiaca T-27	AP009153.1	3032289	3033269	+	CDS	GAU_2580	cytochrome oxidase assembly family protein	BAH39622.1	3032495	3033475	0.653983	-87	FALSE	FALSE	35	FALSE
Gemmatimonas aurantiaca T-27	AP009153.1	3033275	3034198	+	CDS	GAU_2581	protoheme IX farnesyltransferase	BAH39623.1	3033481	3034400	0.654196	-86	FALSE	FALSE	60	FALSE
Gemmatimonas aurantiaca T-27	AP009153.1	3034195	3035955	+	CDS	GAU_2582	putative Lipid A export ATP-binding/permease protein	BAH39624.1	3034401	3036161	0.654394	-85	FALSE	FALSE	40	TRUE
Gemmatimonas aurantiaca T-27	AP009153.1	3036126	3036965	-	CDS	GAU_2583	hypothetical protein	BAH39625.1	3036332	3037170	0.65481	-86	TRUE	FALSE	20	FALSE
Gemmatimonas aurantiaca T-27	AP009153.1	3036965	3038146	-	CDS	GAU_2584	putative M24 family peptidase	BAH39626.1	3037171	3038352	0.654991	-87	TRUE	FALSE	62	FALSE
Gemmatimonas aurantiaca T-27	AP009153.1	3038211	3038894	-	CDS	GAU_2585	hypothetical protein	BAH39627.1	3038417	3039100	0.65526	-88	TRUE	FALSE	65	FALSE
Gemmatimonas aurantiaca T-27	AP009153.1	3038979	3039800	+	CDS	GAU_2586	hypothetical membrane protein	BAH39628.1	3039185	3040006	0.655426	-87	FALSE	FALSE	46	FALSE
Gemmatimonas aurantiaca T-27	AP009153.1	3039886	3041196	+	CDS	GAU_2587	putative oxidoreductase	BAH39629.1	3040092	3041402	0.655621	-86	FALSE	FALSE	60	FALSE
Gemmatimonas aurantiaca T-27	AP009153.1	3041236	3041706	+	CDS	GAU_2588	putative oxidoreductase	BAH39630.1	3041442	3041912	0.655912	-85	FALSE	FALSE	61	FALSE
Gemmatimonas aurantiaca T-27	AP009153.1	3041743	3042462	+	CDS	GAU_2589	hypothetical protein	BAH39631.1	3041949	3042664	0.656022	-84	FALSE	FALSE	49	FALSE
Gemmatimonas aurantiaca T-27	AP009153.1	3042459	3043013	+	CDS	GAU_2590	hypothetical protein	BAH39632.1	3042665	3043219	0.656176	-83	FALSE	FALSE	43	FALSE
Gemmatimonas aurantiaca T-27	AP009153.1	3043015	3044271	+	CDS	GAU_2591	3-oxoacyl-[acyl-carrier-protein] synthase II	BAH39633.1	3043221	3044477	0.656296	-82	FALSE	FALSE	46	FALSE
Gemmatimonas aurantiaca T-27	AP009153.1	3044290	3044826	-	CDS	GAU_2592	inorganic pyrophosphatase	BAH39634.1	3044496	3045032	0.656571	-83	TRUE	FALSE	42	FALSE
Gemmatimonas aurantiaca T-27	AP009153.1	3044855	3045832	-	CDS	GAU_2593	delta-aminolevulinic acid dehydratase	BAH39635.1	3045061	3046038	0.656693	-84	TRUE	FALSE	45	FALSE
Gemmatimonas aurantiaca T-27	AP009153.1	3045853	3046782	-	CDS	GAU_2594	porphobilinogen deaminase	BAH39636.1	3046059	3046988	0.656908	-85	TRUE	FALSE	45	FALSE
Gemmatimonas aurantiaca T-27	AP009153.1	3046833	3047612	-	CDS	GAU_2595	putative uroporphyrinogen-III synthase	BAH39637.1	3047039	3047818	0.657119	-86	TRUE	FALSE	36	FALSE
Gemmatimonas aurantiaca T-27	AP009153.1	3047651	3047917	-	CDS	GAU_2596	hypothetical protein	BAH39638.1	3047857	3048122	0.657296	-87	TRUE	FALSE	0	FALSE
Gemmatimonas aurantiaca T-27	AP009153.1	3047917	3048645	-	CDS	GAU_2597	heme exporter protein CcmC	BAH39639.1	3048123	3048851	0.657353	-88	TRUE	FALSE	64	FALSE
Gemmatimonas aurantiaca T-27	AP009153.1	3048657	3049352	-	CDS	GAU_2598	heme exporter protein CcmB	BAH39640.1	3048863	3049554	0.657513	-89	TRUE	FALSE	63	FALSE
Gemmatimonas aurantiaca T-27	AP009153.1	3049349	3050080	-	CDS	GAU_2599	putative heme exporter protein CcmA	BAH39641.1	3049555	3050286	0.657662	-90	TRUE	FALSE	56	TRUE
Gemmatimonas aurantiaca T-27	AP009153.1	3050283	3052247	+	CDS	GAU_2600	acetyl-coenzyme A synthetase	BAH39642.1	3050489	3052453	0.657863	-89	FALSE	FALSE	64	FALSE
Gemmatimonas aurantiaca T-27	AP009153.1	3052375	3052770	+	CDS	GAU_2601	hypothetical protein	BAH39643.1	3052581	3052976	0.658315	-88	FALSE	FALSE	20	FALSE
Gemmatimonas aurantiaca T-27	AP009153.1	3052782	3053510	-	CDS	GAU_2602	putative oxidoreductase	BAH39644.1	3052988	3053709	0.658402	-89	TRUE	FALSE	64	FALSE
Gemmatimonas aurantiaca T-27	AP009153.1	3053504	3054610	+	CDS	GAU_2603	hypothetical protein	BAH39645.1	3053710	3054816	0.658558	-88	FALSE	FALSE	48	FALSE
Gemmatimonas aurantiaca T-27	AP009153.1	3054732	3055001	+	CDS	GAU_2604	hypothetical protein	BAH39646.1	3054938	3055207	0.658823	-87	FALSE	FALSE	61	FALSE
Gemmatimonas aurantiaca T-27	AP009153.1	3055129	3055689	-	CDS	GAU_2605	CDP-alcohol phosphatidyltransferase family protein	BAH39647.1	3055335	3055895	0.658909	-88	TRUE	FALSE	37	FALSE
Gemmatimonas aurantiaca T-27	AP009153.1	3055827	3057356	+	CDS	GAU_2606	hypothetical membrane protein	BAH39648.1	3056033	3057562	0.659059	-87	FALSE	FALSE	16	FALSE
Gemmatimonas aurantiaca T-27	AP009153.1	3057364	3060075	-	CDS	GAU_2607	peptidase S16B family protein	BAH39649.1	3057570	3060277	0.65939	-88	TRUE	FALSE	52	FALSE
Gemmatimonas aurantiaca T-27	AP009153.1	3060072	3061124	-	CDS	GAU_2608	hypothetical protein	BAH39650.1	3060278	3061330	0.659975	-89	TRUE	FALSE	9	FALSE
Gemmatimonas aurantiaca T-27	AP009153.1	3061133	3062320	-	CDS	GAU_2609	hypothetical protein	BAH39651.1	3061339	3062526	0.660203	-90	TRUE	FALSE	62	FALSE
Gemmatimonas aurantiaca T-27	AP009153.1	3062382	3063302	-	CDS	GAU_2610	putative indigoidine systhesis protein IndA	BAH39652.1	3062588	3063508	0.660473	-91	TRUE	FALSE	36	FALSE
Gemmatimonas aurantiaca T-27	AP009153.1	3063309	3063545	-	CDS	GAU_2611	hypothetical protein	BAH39653.1	3063515	3063751	0.660673	-92	TRUE	FALSE	30	FALSE
Gemmatimonas aurantiaca T-27	AP009153.1	3063849	3064340	+	CDS	GAU_2612	hypothetical membrane protein	BAH39654.1	3064055	3064546	0.660789	-91	FALSE	FALSE	0	FALSE
Gemmatimonas aurantiaca T-27	AP009153.1	3064347	3067469	-	CDS	GAU_2613	cation efflux protein	BAH39655.1	3064553	3067675	0.660896	-92	TRUE	FALSE	46	FALSE
Gemmatimonas aurantiaca T-27	AP009153.1	3067472	3068686	-	CDS	GAU_2614	secretion protein HlyD family protein	BAH39656.1	3067678	3068892	0.66157	-93	TRUE	FALSE	17	FALSE
Gemmatimonas aurantiaca T-27	AP009153.1	3068689	3070029	-	CDS	GAU_2615	hypothetical protein	BAH39657.1	3068895	3070235	0.661833	-94	TRUE	FALSE	13	FALSE
Gemmatimonas aurantiaca T-27	AP009153.1	3070251	3070640	+	CDS	GAU_2616	hypothetical protein	BAH39658.1	3070457	3070846	0.66217	-93	FALSE	FALSE	3	FALSE
Gemmatimonas aurantiaca T-27	AP009153.1	3070669	3072060	-	CDS	GAU_2617	two-component histidine kinase	BAH39659.1	3070875	3072266	0.66226	-94	TRUE	FALSE	40	FALSE
Gemmatimonas aurantiaca T-27	AP009153.1	3072090	3072770	-	CDS	GAU_2618	OmpR family two-component response regulator	BAH39660.1	3072296	3072976	0.662566	-95	TRUE	FALSE	46	FALSE
Gemmatimonas aurantiaca T-27	AP009153.1	3072804	3073943	+	CDS	GAU_2619	hypothetical protein	BAH39661.1	3073010	3074149	0.66272	-94	FALSE	FALSE	51	FALSE
Gemmatimonas aurantiaca T-27	AP009153.1	3074165	3076918	+	CDS	GAU_2620	aconitate hydratase	BAH39662.1	3074371	3077124	0.663014	-93	FALSE	FALSE	63	FALSE
Gemmatimonas aurantiaca T-27	AP009153.1	3077072	3077866	-	CDS	GAU_2621	hypothetical protein	BAH39663.1	3077278	3078072	0.663641	-94	TRUE	FALSE	23	FALSE
Gemmatimonas aurantiaca T-27	AP009153.1	3078067	3079002	+	CDS	GAU_2622	hypothetical protein	BAH39664.1	3078273	3079208	0.663855	-93	FALSE	FALSE	57	FALSE
Gemmatimonas aurantiaca T-27	AP009153.1	3079300	3079968	-	CDS	GAU_2623	hypothetical protein	BAH39665.1	3079506	3080174	0.664121	-94	TRUE	FALSE	0	FALSE
Gemmatimonas aurantiaca T-27	AP009153.1	3080214	3080789	+	CDS	GAU_2624	putative peroxiredoxin	BAH39666.1	3080420	3080995	0.664318	-93	FALSE	FALSE	28	FALSE
Gemmatimonas aurantiaca T-27	AP009153.1	3080794	3082326	+	CDS	GAU_2625	putative glycerate kinase	BAH39667.1	3081000	3082532	0.664443	-92	FALSE	FALSE	42	FALSE
Gemmatimonas aurantiaca T-27	AP009153.1	3082396	3083247	+	CDS	GAU_2626	TetR family transcriptional regulator	BAH39668.1	3082602	3083453	0.664789	-91	FALSE	FALSE	16	FALSE
Gemmatimonas aurantiaca T-27	AP009153.1	3083352	3084275	+	CDS	GAU_2627	N-carbamoylputrescine amidohydrolase	BAH39669.1	3083558	3084481	0.664995	-90	FALSE	FALSE	55	FALSE
Gemmatimonas aurantiaca T-27	AP009153.1	3084346	3085452	+	CDS	GAU_2628	agmatine deiminase	BAH39670.1	3084552	3085654	0.665209	-89	FALSE	FALSE	49	FALSE
Gemmatimonas aurantiaca T-27	AP009153.1	3085449	3086042	+	CDS	GAU_2629	hypothetical membrane protein	BAH39671.1	3085655	3086248	0.665447	-88	FALSE	FALSE	4	FALSE
Gemmatimonas aurantiaca T-27	AP009153.1	3086144	3086725	+	CDS	GAU_2630	RNA polymerase ECF-type sigma factor	BAH39672.1	3086350	3086931	0.665597	-87	FALSE	FALSE	42	FALSE
Gemmatimonas aurantiaca T-27	AP009153.1	3086744	3087355	+	CDS	GAU_2631	hypothetical protein	BAH39673.1	3086950	3087560	0.665727	-86	FALSE	FALSE	49	FALSE
Gemmatimonas aurantiaca T-27	AP009153.1	3087355	3088098	+	CDS	GAU_2632	hypothetical protein	BAH39674.1	3087561	3088304	0.665858	-85	FALSE	FALSE	38	FALSE
Gemmatimonas aurantiaca T-27	AP009153.1	3088161	3089552	+	CDS	GAU_2633	hypothetical protein	BAH39675.1	3088367	3089758	0.666032	-84	FALSE	FALSE	3	FALSE
Gemmatimonas aurantiaca T-27	AP009153.1	3089684	3091504	-	CDS	GAU_2634	hypothetical protein	BAH39676.1	3089890	3091710	0.666361	-85	TRUE	FALSE	47	FALSE
Gemmatimonas aurantiaca T-27	AP009153.1	3091567	3092214	-	CDS	GAU_2635	hypothetical protein	BAH39677.1	3091773	3092420	0.666767	-86	TRUE	FALSE	11	FALSE
Gemmatimonas aurantiaca T-27	AP009153.1	3092399	3093136	-	CDS	GAU_2636	putative TerC family integral membrane protein	BAH39678.1	3092605	3093342	0.666946	-87	TRUE	FALSE	27	FALSE
Gemmatimonas aurantiaca T-27	AP009153.1	3093237	3093953	+	CDS	GAU_2637	queuosine biosynthesis protein QueC	BAH39679.1	3093443	3094159	0.667127	-86	FALSE	FALSE	45	FALSE
Gemmatimonas aurantiaca T-27	AP009153.1	3093959	3094597	+	CDS	GAU_2638	hypothetical protein	BAH39680.1	3094165	3094803	0.667283	-85	FALSE	FALSE	46	FALSE
Gemmatimonas aurantiaca T-27	AP009153.1	3094799	3095881	+	CDS	GAU_2639	secretion protein HlyD family protein	BAH39681.1	3095005	3096087	0.667464	-84	FALSE	FALSE	1	FALSE
Gemmatimonas aurantiaca T-27	AP009153.1	3095887	3099036	+	CDS	GAU_2640	multidrug resistance protein	BAH39682.1	3096093	3099242	0.667698	-83	FALSE	FALSE	22	FALSE
Gemmatimonas aurantiaca T-27	AP009153.1	3099043	3100482	+	CDS	GAU_2641	outer membrane efflux protein	BAH39683.1	3099249	3100688	0.668379	-82	FALSE	FALSE	30	FALSE
Gemmatimonas aurantiaca T-27	AP009153.1	3101288	3101812	-	CDS	GAU_2642	hypothetical protein	BAH39684.1	3101494	3102018	0.668863	-83	TRUE	FALSE	0	FALSE
Gemmatimonas aurantiaca T-27	AP009153.1	3102260	3105643	-	CDS	GAU_2643	hypothetical protein	BAH39685.1	3102466	3105849	0.669073	-84	TRUE	FALSE	2	FALSE
Gemmatimonas aurantiaca T-27	AP009153.1	3105661	3106101	-	CDS	GAU_2644	hypothetical protein	BAH39686.1	3105867	3106307	0.669806	-85	TRUE	FALSE	0	FALSE
Gemmatimonas aurantiaca T-27	AP009153.1	3106571	3107257	+	CDS	GAU_2645	NlpC/P60 family protein	BAH39687.1	3106777	3107463	0.670002	-84	FALSE	FALSE	36	FALSE
Gemmatimonas aurantiaca T-27	AP009153.1	3107502	3109568	+	CDS	GAU_2646	putative S9C family serine peptidase	BAH39688.1	3107708	3109774	0.670203	-83	FALSE	FALSE	46	FALSE
Gemmatimonas aurantiaca T-27	AP009153.1	3109693	3110643	+	CDS	GAU_2647	hypothetical protein	BAH39689.1	3109899	3110849	0.670676	-82	FALSE	FALSE	36	FALSE
Gemmatimonas aurantiaca T-27	AP009153.1	3110725	3111165	-	CDS	GAU_2648	hypothetical membrane protein	BAH39690.1	3110931	3111367	0.670898	-83	TRUE	FALSE	38	FALSE
Gemmatimonas aurantiaca T-27	AP009153.1	3111162	3112250	-	CDS	GAU_2649	putative hydrolase	BAH39691.1	3111368	3112456	0.670992	-84	TRUE	FALSE	50	FALSE
Gemmatimonas aurantiaca T-27	AP009153.1	3112395	3113915	+	CDS	GAU_2650	putative serine/threonine protein kinase	BAH39692.1	3112601	3114121	0.671258	-83	FALSE	FALSE	36	FALSE
Gemmatimonas aurantiaca T-27	AP009153.1	3114041	3116968	-	CDS	GAU_2651	hypothetical protein	BAH39693.1	3114247	3117174	0.671613	-84	TRUE	FALSE	42	FALSE
Gemmatimonas aurantiaca T-27	AP009153.1	3117360	3118019	+	CDS	GAU_2652	hypothetical protein	BAH39694.1	3117566	3118221	0.672329	-83	FALSE	FALSE	38	FALSE
Gemmatimonas aurantiaca T-27	AP009153.1	3118016	3119164	+	CDS	GAU_2653	hypothetical protein	BAH39695.1	3118222	3119370	0.672471	-82	FALSE	FALSE	15	FALSE
Gemmatimonas aurantiaca T-27	AP009153.1	3119196	3120212	+	CDS	GAU_2654	hypothetical protein	BAH39696.1	3119402	3120418	0.672725	-81	FALSE	FALSE	2	FALSE
Gemmatimonas aurantiaca T-27	AP009153.1	3120310	3120897	-	CDS	GAU_2655	hypothetical protein	BAH39697.1	3120516	3121103	0.672965	-82	TRUE	FALSE	19	FALSE
Gemmatimonas aurantiaca T-27	AP009153.1	3121077	3122159	+	CDS	GAU_2656	putative S9C family peptidase	BAH39698.1	3121283	3122365	0.673131	-81	FALSE	FALSE	32	FALSE
Gemmatimonas aurantiaca T-27	AP009153.1	3122316	3123725	+	CDS	GAU_2657	outer membrane efflux protein	BAH39699.1	3122522	3123931	0.673398	-80	FALSE	FALSE	23	FALSE
Gemmatimonas aurantiaca T-27	AP009153.1	3123757	3124809	+	CDS	GAU_2658	secretion protein HlyD family protein	BAH39700.1	3123963	3125015	0.673709	-79	FALSE	FALSE	23	FALSE
Gemmatimonas aurantiaca T-27	AP009153.1	3124812	3128030	+	CDS	GAU_2659	multidrug resistance protein	BAH39701.1	3125018	3128235	0.673936	-78	FALSE	FALSE	27	FALSE
Gemmatimonas aurantiaca T-27	AP009153.1	3128030	3128251	+	CDS	GAU_2660	hypothetical protein	BAH39702.1	3128236	3128443	0.67463	-77	FALSE	FALSE	22	FALSE
Gemmatimonas aurantiaca T-27	AP009153.1	3128238	3128564	-	CDS	GAU_2661	ArsR family transcriptional regulator	BAH39703.1	3128444	3128770	0.674675	-78	TRUE	FALSE	26	FALSE
Gemmatimonas aurantiaca T-27	AP009153.1	3128666	3129097	-	CDS	GAU_2662	putative hydroperoxide peroxidase OsmC	BAH39704.1	3128872	3129303	0.674767	-79	TRUE	FALSE	43	FALSE
Gemmatimonas aurantiaca T-27	AP009153.1	3129226	3129591	-	CDS	GAU_2663	hypothetical protein	BAH39705.1	3129432	3129797	0.674888	-80	TRUE	FALSE	18	FALSE
Gemmatimonas aurantiaca T-27	AP009153.1	3129673	3129966	+	CDS	GAU_2664	hypothetical protein	BAH39706.1	3129879	3130172	0.674985	-79	FALSE	FALSE	5	FALSE
Gemmatimonas aurantiaca T-27	AP009153.1	3129991	3132279	+	CDS	GAU_2665	putative dipeptidyl peptidase	BAH39707.1	3130197	3132485	0.675053	-78	FALSE	FALSE	47	FALSE
Gemmatimonas aurantiaca T-27	AP009153.1	3132373	3135897	-	CDS	GAU_2666	hypothetical protein	BAH39708.1	3132579	3136103	0.675567	-79	TRUE	FALSE	42	FALSE
Gemmatimonas aurantiaca T-27	AP009153.1	3136011	3136379	+	CDS	GAU_2667	hypothetical membrane protein	BAH39709.1	3136217	3136585	0.676351	-78	FALSE	FALSE	39	FALSE
Gemmatimonas aurantiaca T-27	AP009153.1	3136425	3137216	+	CDS	GAU_2668	hypothetical membrane protein	BAH39710.1	3136631	3137422	0.676441	-77	FALSE	FALSE	35	FALSE
Gemmatimonas aurantiaca T-27	AP009153.1	3137335	3139470	+	CDS	GAU_2669	putative two-component hybrid sensor and regulator	BAH39711.1	3137541	3139653	0.676637	-76	FALSE	FALSE	21	FALSE
Gemmatimonas aurantiaca T-27	AP009153.1	3139448	3140323	-	CDS	GAU_2670	hypothetical protein	BAH39712.1	3139654	3140529	0.677093	-77	TRUE	FALSE	25	FALSE
Gemmatimonas aurantiaca T-27	AP009153.1	3140531	3140821	+	CDS	GAU_2671	hypothetical protein	BAH39713.1	3140737	3141027	0.677326	-76	FALSE	FALSE	47	FALSE
Gemmatimonas aurantiaca T-27	AP009153.1	3140935	3141996	+	CDS	GAU_2672	hypothetical protein	BAH39714.1	3141141	3142198	0.677413	-75	FALSE	FALSE	11	FALSE
Gemmatimonas aurantiaca T-27	AP009153.1	3141993	3144179	+	CDS	GAU_2673	TonB-dependent outer membrane transport protein	BAH39715.1	3142199	3144381	0.677641	-74	FALSE	FALSE	65	FALSE
Gemmatimonas aurantiaca T-27	AP009153.1	3144176	3145153	+	CDS	GAU_2674	hypothetical protein	BAH39716.1	3144382	3145359	0.678112	-73	FALSE	FALSE	8	FALSE
Gemmatimonas aurantiaca T-27	AP009153.1	3145294	3146574	-	CDS	GAU_2675	hypothetical protein	BAH39717.1	3145500	3146780	0.678353	-74	TRUE	FALSE	62	FALSE
Gemmatimonas aurantiaca T-27	AP009153.1	3146907	3148022	-	CDS	GAU_2676	hypothetical protein	BAH39718.1	3147113	3148224	0.678701	-75	TRUE	FALSE	6	FALSE
Gemmatimonas aurantiaca T-27	AP009153.1	3148019	3150706	-	CDS	GAU_2677	TonB-dependent outer membrane transport protein	BAH39719.1	3148225	3150912	0.678941	-76	TRUE	FALSE	43	FALSE
Gemmatimonas aurantiaca T-27	AP009153.1	3151035	3151544	+	CDS	GAU_2678	oxidoreductase	BAH39720.1	3151241	3151749	0.679591	-75	FALSE	FALSE	47	FALSE
Gemmatimonas aurantiaca T-27	AP009153.1	3151544	3153769	+	CDS	GAU_2679	putative oxidoreductase	BAH39721.1	3151750	3153975	0.679701	-74	FALSE	FALSE	44	FALSE
Gemmatimonas aurantiaca T-27	AP009153.1	3154028	3155098	+	CDS	GAU_2680	two-component histidine kinase	BAH39722.1	3154234	3155296	0.680237	-73	FALSE	FALSE	14	FALSE
Gemmatimonas aurantiaca T-27	AP009153.1	3155091	3155897	+	CDS	GAU_2681	LytT family two-component response regulator	BAH39723.1	3155297	3156103	0.680466	-72	FALSE	FALSE	11	FALSE
Gemmatimonas aurantiaca T-27	AP009153.1	3155941	3156630	-	CDS	GAU_2682	putative 5-amino-6-(5-phosphoribosylamino) uracil reductase	BAH39724.1	3156147	3156836	0.680649	-73	TRUE	FALSE	5	FALSE
Gemmatimonas aurantiaca T-27	AP009153.1	3156653	3157642	-	CDS	GAU_2683	putative aldo/keto reductase	BAH39725.1	3156859	3157848	0.680803	-74	TRUE	FALSE	47	FALSE
Gemmatimonas aurantiaca T-27	AP009153.1	3157744	3158658	+	CDS	GAU_2684	LysR family transcriptional regulator	BAH39726.1	3157950	3158864	0.681038	-73	FALSE	FALSE	31	FALSE
Gemmatimonas aurantiaca T-27	AP009153.1	3158702	3158935	-	CDS	GAU_2685	hypothetical protein	BAH39727.1	3158908	3159141	0.681245	-74	TRUE	FALSE	0	FALSE
Gemmatimonas aurantiaca T-27	AP009153.1	3159116	3159310	+	CDS	GAU_2686	hypothetical protein	BAH39728.1	3159322	3159516	0.681334	-73	FALSE	FALSE	0	FALSE
Gemmatimonas aurantiaca T-27	AP009153.1	3159597	3160133	+	CDS	GAU_2687	hypothetical protein	BAH39729.1	3159803	3160339	0.681438	-72	FALSE	FALSE	38	FALSE
Gemmatimonas aurantiaca T-27	AP009153.1	3160219	3161244	-	CDS	GAU_2688	alcohol dehydrogenase	BAH39730.1	3160425	3161450	0.681572	-73	TRUE	FALSE	24	FALSE
Gemmatimonas aurantiaca T-27	AP009153.1	3161570	3161642	-	tRNA	GAU_t0046	tRNA-Gln	character(0)	3161776	3161848	0.681863	-74	TRUE	FALSE	0	FALSE
Gemmatimonas aurantiaca T-27	AP009153.1	3161744	3162301	-	CDS	GAU_2689	hypothetical protein	BAH39731.1	3161950	3162507	0.681901	-75	TRUE	FALSE	4	FALSE
Gemmatimonas aurantiaca T-27	AP009153.1	3162420	3164126	-	CDS	GAU_2690	glutaminyl-tRNA synthetase	BAH39732.1	3162626	3164332	0.682047	-76	TRUE	FALSE	35	FALSE
Gemmatimonas aurantiaca T-27	AP009153.1	3164318	3165580	+	CDS	GAU_2691	hypothetical protein	BAH39733.1	3164524	3165786	0.682456	-75	FALSE	FALSE	15	FALSE
Gemmatimonas aurantiaca T-27	AP009153.1	3165847	3165919	-	tRNA	GAU_t0047	tRNA-Ala	character(0)	3166053	3166125	0.682786	-76	TRUE	FALSE	0	FALSE
Gemmatimonas aurantiaca T-27	AP009153.1	3166115	3167602	+	CDS	GAU_2692	deoxyribodipyrimidine photolyase	BAH39734.1	3166321	3167808	0.682844	-75	FALSE	FALSE	38	FALSE
Gemmatimonas aurantiaca T-27	AP009153.1	3167633	3168610	+	CDS	GAU_2693	putative threonine dehydratase	BAH39735.1	3167839	3168816	0.683171	-74	FALSE	FALSE	42	FALSE
Gemmatimonas aurantiaca T-27	AP009153.1	3168692	3168877	-	CDS	GAU_2694	hypothetical protein	BAH39736.1	3168898	3169083	0.683399	-75	TRUE	FALSE	0	FALSE
Gemmatimonas aurantiaca T-27	AP009153.1	3169336	3170280	+	CDS	GAU_2695	ribonuclease Z	BAH39737.1	3169542	3170486	0.683538	-74	FALSE	FALSE	61	FALSE
Gemmatimonas aurantiaca T-27	AP009153.1	3170383	3172242	+	CDS	GAU_2696	hypothetical protein	BAH39738.1	3170589	3172448	0.683764	-73	FALSE	FALSE	1	FALSE
Gemmatimonas aurantiaca T-27	AP009153.1	3172354	3172605	-	CDS	GAU_2697	hypothetical protein	BAH39739.1	3172560	3172811	0.684189	-74	TRUE	FALSE	1	FALSE
Gemmatimonas aurantiaca T-27	AP009153.1	3172629	3173210	-	CDS	GAU_2698	hypothetical protein	BAH39740.1	3172835	3173416	0.684248	-75	TRUE	FALSE	17	FALSE
Gemmatimonas aurantiaca T-27	AP009153.1	3173278	3173793	-	CDS	GAU_2699	hypothetical protein	BAH39741.1	3173484	3173995	0.684388	-76	TRUE	FALSE	52	FALSE
Gemmatimonas aurantiaca T-27	AP009153.1	3173790	3175061	-	CDS	GAU_2700	hypothetical protein	BAH39742.1	3173996	3175267	0.684499	-77	TRUE	FALSE	31	FALSE
Gemmatimonas aurantiaca T-27	AP009153.1	3175062	3176303	-	CDS	GAU_2701	putative cysteine desulfurase	BAH39743.1	3175268	3176509	0.684773	-78	TRUE	FALSE	42	FALSE
Gemmatimonas aurantiaca T-27	AP009153.1	3176330	3177262	-	CDS	GAU_2702	3-hydroxyisobutyrate dehydrogenase	BAH39744.1	3176536	3177468	0.685047	-79	TRUE	FALSE	51	FALSE
Gemmatimonas aurantiaca T-27	AP009153.1	3177357	3177608	+	CDS	GAU_2703	hypothetical protein	BAH39745.1	3177563	3177814	0.685268	-78	FALSE	FALSE	3	FALSE
Gemmatimonas aurantiaca T-27	AP009153.1	3177691	3179103	+	CDS	GAU_2704	magnesium transporter	BAH39746.1	3177897	3179309	0.68534	-77	FALSE	FALSE	56	FALSE
Gemmatimonas aurantiaca T-27	AP009153.1	3179127	3180104	+	CDS	GAU_2705	hypothetical membrane protein	BAH39747.1	3179333	3180310	0.68565	-76	FALSE	FALSE	32	FALSE
Gemmatimonas aurantiaca T-27	AP009153.1	3180173	3181183	+	CDS	GAU_2706	NAD-dependent epimerase/dehydratase family protein	BAH39748.1	3180379	3181389	0.685875	-75	FALSE	FALSE	31	FALSE
Gemmatimonas aurantiaca T-27	AP009153.1	3181208	3182707	+	CDS	GAU_2707	UDP-glucose 6-dehydrogenase	BAH39749.1	3181414	3182766	0.686098	-74	FALSE	FALSE	61	FALSE
Gemmatimonas aurantiaca T-27	AP009153.1	3182561	3183067	-	CDS	GAU_2708	hypothetical protein	BAH39750.1	3182767	3183273	0.68639	-75	TRUE	FALSE	0	FALSE
Gemmatimonas aurantiaca T-27	AP009153.1	3183337	3184062	-	CDS	GAU_2709	hypothetical membrane protein	BAH39751.1	3183543	3184264	0.686558	-76	TRUE	FALSE	53	FALSE
Gemmatimonas aurantiaca T-27	AP009153.1	3184059	3186674	-	CDS	GAU_2710	1%2C4-alpha-glucan branching enzyme	BAH39752.1	3184265	3186880	0.686713	-77	TRUE	FALSE	23	FALSE
Gemmatimonas aurantiaca T-27	AP009153.1	3186858	3187364	+	CDS	GAU_2711	hypothetical protein	BAH39753.1	3187064	3187570	0.687317	-76	FALSE	FALSE	3	FALSE
Gemmatimonas aurantiaca T-27	AP009153.1	3187382	3188140	-	CDS	GAU_2712	DtxR family transcriptional regulator	BAH39754.1	3187588	3188346	0.68743	-77	TRUE	FALSE	62	FALSE
Gemmatimonas aurantiaca T-27	AP009153.1	3188201	3188653	-	CDS	GAU_2713	universal stress protein	BAH39755.1	3188407	3188858	0.687607	-78	TRUE	FALSE	36	FALSE
Gemmatimonas aurantiaca T-27	AP009153.1	3188653	3189984	-	CDS	GAU_2714	putative manganese transport protein MntH	BAH39756.1	3188859	3190190	0.687704	-79	TRUE	FALSE	47	FALSE
Gemmatimonas aurantiaca T-27	AP009153.1	3190191	3191954	-	CDS	GAU_2715	gamma-glutamyltranspeptidase precursor	BAH39757.1	3190397	3192160	0.688036	-80	TRUE	FALSE	28	FALSE
Gemmatimonas aurantiaca T-27	AP009153.1	3191966	3192583	-	CDS	GAU_2716	hypothetical protein	BAH39758.1	3192172	3192789	0.688419	-81	TRUE	FALSE	63	FALSE
Gemmatimonas aurantiaca T-27	AP009153.1	3192661	3193017	-	CDS	GAU_2717	hypothetical protein	BAH39759.1	3192867	3193223	0.688568	-82	TRUE	FALSE	34	FALSE
Gemmatimonas aurantiaca T-27	AP009153.1	3193047	3193985	-	CDS	GAU_2718	muramoyltetrapeptide carboxypeptidase	BAH39760.1	3193253	3194191	0.688652	-83	TRUE	FALSE	22	FALSE
Gemmatimonas aurantiaca T-27	AP009153.1	3194000	3194908	-	CDS	GAU_2719	putative D-alanine aminotransferase	BAH39761.1	3194206	3195114	0.688857	-84	TRUE	FALSE	46	FALSE
Gemmatimonas aurantiaca T-27	AP009153.1	3195044	3198361	+	CDS	GAU_2720	hypothetical protein	BAH39762.1	3195250	3198559	0.689082	-83	FALSE	FALSE	43	FALSE
Gemmatimonas aurantiaca T-27	AP009153.1	3198354	3200756	+	CDS	GAU_2721	putative helicase	BAH39763.1	3198560	3200958	0.689796	-82	FALSE	FALSE	40	FALSE
Gemmatimonas aurantiaca T-27	AP009153.1	3200753	3201412	+	CDS	GAU_2722	phosphoglycolate phosphatase	BAH39764.1	3200959	3201618	0.690314	-81	FALSE	FALSE	59	FALSE
Gemmatimonas aurantiaca T-27	AP009153.1	3201564	3202085	+	CDS	GAU_2723	RNA polymerase ECF-type sigma factor	BAH39765.1	3201770	3202291	0.690488	-80	FALSE	FALSE	45	FALSE
Gemmatimonas aurantiaca T-27	AP009153.1	3202151	3202990	+	CDS	GAU_2724	hypothetical protein	BAH39766.1	3202357	3203196	0.690615	-79	FALSE	FALSE	42	FALSE
Gemmatimonas aurantiaca T-27	AP009153.1	3203011	3203925	+	CDS	GAU_2725	hypothetical protein	BAH39767.1	3203217	3204131	0.6908	-78	FALSE	FALSE	3	FALSE
Gemmatimonas aurantiaca T-27	AP009153.1	3204108	3204797	+	CDS	GAU_2726	hypothetical protein	BAH39768.1	3204314	3205003	0.691037	-77	FALSE	FALSE	44	FALSE
Gemmatimonas aurantiaca T-27	AP009153.1	3204928	3205608	-	CDS	GAU_2727	putative hydroxylase	BAH39769.1	3205134	3205814	0.691214	-78	TRUE	FALSE	3	FALSE
Gemmatimonas aurantiaca T-27	AP009153.1	3205627	3207741	-	CDS	GAU_2728	TonB-dependent outer membrane transport protein	BAH39770.1	3205833	3207947	0.691365	-79	TRUE	FALSE	10	FALSE
Gemmatimonas aurantiaca T-27	AP009153.1	3208114	3208413	-	CDS	GAU_2729	putative pterin-4-alpha-carbinolamine dehydratase	BAH39771.1	3208320	3208619	0.691901	-80	TRUE	FALSE	55	FALSE
Gemmatimonas aurantiaca T-27	AP009153.1	3208478	3209593	+	CDS	GAU_2730	hypothetical protein	BAH39772.1	3208684	3209799	0.691979	-79	FALSE	FALSE	41	FALSE
Gemmatimonas aurantiaca T-27	AP009153.1	3209660	3210721	+	CDS	GAU_2731	RecA protein homolog	BAH39773.1	3209866	3210927	0.692234	-78	FALSE	FALSE	34	FALSE
Gemmatimonas aurantiaca T-27	AP009153.1	3210768	3212558	+	CDS	GAU_2732	hypothetical protein	BAH39774.1	3210974	3212756	0.692473	-77	FALSE	FALSE	42	FALSE
Gemmatimonas aurantiaca T-27	AP009153.1	3212551	3215892	+	CDS	GAU_2733	error-prone DNA polymerase	BAH39775.1	3212757	3216098	0.692858	-76	FALSE	FALSE	64	FALSE
Gemmatimonas aurantiaca T-27	AP009153.1	3216169	3217323	-	CDS	GAU_2734	isopenicillin N epimerase	BAH39776.1	3216375	3217529	0.693638	-77	TRUE	FALSE	51	FALSE
Gemmatimonas aurantiaca T-27	AP009153.1	3217671	3218144	-	CDS	GAU_2735	hypothetical protein	BAH39777.1	3217877	3218350	0.693962	-78	TRUE	FALSE	6	FALSE
Gemmatimonas aurantiaca T-27	AP009153.1	3218225	3219250	+	CDS	GAU_2736	hypothetical protein	BAH39778.1	3218431	3219456	0.694082	-77	FALSE	FALSE	12	FALSE
Gemmatimonas aurantiaca T-27	AP009153.1	3219409	3222015	+	CDS	GAU_2737	putative dipeptidyl peptidase	BAH39779.1	3219615	3222221	0.694337	-76	FALSE	FALSE	35	FALSE
Gemmatimonas aurantiaca T-27	AP009153.1	3222030	3222512	+	CDS	GAU_2738	hypothetical membrane protein	BAH39780.1	3222236	3222718	0.694902	-75	FALSE	FALSE	15	FALSE
Gemmatimonas aurantiaca T-27	AP009153.1	3222596	3222808	-	CDS	GAU_2739	cold shock protein	BAH39781.1	3222802	3223014	0.695024	-76	TRUE	FALSE	55	FALSE
Gemmatimonas aurantiaca T-27	AP009153.1	3223313	3223492	+	CDS	GAU_2740	hypothetical protein	BAH39782.1	3223519	3223698	0.695179	-75	FALSE	FALSE	1	FALSE
Gemmatimonas aurantiaca T-27	AP009153.1	3223606	3224064	+	CDS	GAU_2741	hypothetical protein	BAH39783.1	3223812	3224270	0.695242	-74	FALSE	FALSE	1	FALSE
Gemmatimonas aurantiaca T-27	AP009153.1	3224083	3226515	+	CDS	GAU_2742	hypothetical protein	BAH39784.1	3224289	3226721	0.695345	-73	FALSE	FALSE	4	FALSE
Gemmatimonas aurantiaca T-27	AP009153.1	3226760	3227092	+	CDS	GAU_2743	hypothetical protein	BAH39785.1	3226966	3227285	0.695922	-72	FALSE	FALSE	10	FALSE
Gemmatimonas aurantiaca T-27	AP009153.1	3227080	3227766	-	CDS	GAU_2744	hypothetical membrane protein	BAH39786.1	3227286	3227972	0.695991	-73	TRUE	FALSE	5	FALSE
Gemmatimonas aurantiaca T-27	AP009153.1	3227822	3228112	-	CDS	GAU_2745	hypothetical protein	BAH39787.1	3228028	3228318	0.696151	-74	TRUE	FALSE	43	FALSE
Gemmatimonas aurantiaca T-27	AP009153.1	3228242	3228850	-	CDS	GAU_2746	hypothetical protein	BAH39788.1	3228448	3229056	0.696242	-75	TRUE	FALSE	11	FALSE
Gemmatimonas aurantiaca T-27	AP009153.1	3228932	3230404	-	CDS	GAU_2747	isopenicillin N epimerase	BAH39789.1	3229138	3230584	0.696391	-76	TRUE	FALSE	51	FALSE
Gemmatimonas aurantiaca T-27	AP009153.1	3230379	3232304	+	CDS	GAU_2748	hypothetical protein	BAH39790.1	3230585	3232510	0.696703	-75	FALSE	FALSE	31	FALSE
Gemmatimonas aurantiaca T-27	AP009153.1	3232420	3235101	-	CDS	GAU_2749	TonB-dependent outer membrane transport protein	BAH39791.1	3232626	3235307	0.697143	-76	TRUE	FALSE	17	FALSE
Gemmatimonas aurantiaca T-27	AP009153.1	3235142	3236242	-	CDS	GAU_2750	putative anti-sigma factor	BAH39792.1	3235348	3236448	0.69773	-77	TRUE	FALSE	25	FALSE
Gemmatimonas aurantiaca T-27	AP009153.1	3236436	3236984	+	CDS	GAU_2751	RNA polymerase ECF-type sigma factor	BAH39793.1	3236642	3237190	0.698009	-76	FALSE	FALSE	33	FALSE
Gemmatimonas aurantiaca T-27	AP009153.1	3237137	3238069	+	CDS	GAU_2752	hypothetical protein	BAH39794.1	3237343	3238275	0.69816	-75	FALSE	FALSE	14	FALSE
Gemmatimonas aurantiaca T-27	AP009153.1	3238177	3239193	-	CDS	GAU_2753	hypothetical protein	BAH39795.1	3238383	3239397	0.698384	-76	TRUE	FALSE	27	FALSE
Gemmatimonas aurantiaca T-27	AP009153.1	3239192	3239821	+	CDS	GAU_2754	acyltransferase	BAH39796.1	3239398	3240027	0.698603	-75	FALSE	FALSE	34	FALSE
Gemmatimonas aurantiaca T-27	AP009153.1	3239931	3242243	+	CDS	GAU_2755	3-hydroxyacyl-CoA dehydrogenase/enoyl-CoA hydratase	BAH39797.1	3240137	3242449	0.698763	-74	FALSE	FALSE	32	FALSE
Gemmatimonas aurantiaca T-27	AP009153.1	3242267	3243430	+	CDS	GAU_2756	acetyl-CoA acetyltransferase	BAH39798.1	3242473	3243636	0.699266	-73	FALSE	FALSE	42	FALSE
Gemmatimonas aurantiaca T-27	AP009153.1	3243717	3245276	-	CDS	GAU_2757	hypothetical protein	BAH39799.1	3243923	3245481	0.699579	-74	TRUE	FALSE	34	FALSE
Gemmatimonas aurantiaca T-27	AP009153.1	3245276	3246589	-	CDS	GAU_2758	4-hydroxy-3-methylbut-2-enyl diphosphate reductase	BAH39800.1	3245482	3246795	0.699915	-75	TRUE	FALSE	60	FALSE
Gemmatimonas aurantiaca T-27	AP009153.1	3246728	3247636	+	CDS	GAU_2759	putative universal stress protein	BAH39801.1	3246934	3247842	0.700228	-74	FALSE	FALSE	41	FALSE
Gemmatimonas aurantiaca T-27	AP009153.1	3247659	3248210	-	CDS	GAU_2760	hypothetical protein	BAH39802.1	3247865	3248416	0.700429	-75	TRUE	FALSE	23	FALSE
Gemmatimonas aurantiaca T-27	AP009153.1	3248408	3249031	+	CDS	GAU_2761	hypothetical protein	BAH39803.1	3248614	3249237	0.700591	-74	FALSE	FALSE	34	FALSE
Gemmatimonas aurantiaca T-27	AP009153.1	3249126	3249791	+	CDS	GAU_2762	hypothetical protein	BAH39804.1	3249332	3249997	0.700746	-73	FALSE	FALSE	2	FALSE
Gemmatimonas aurantiaca T-27	AP009153.1	3249815	3250360	+	CDS	GAU_2763	putative acetyltransferase	BAH39805.1	3250021	3250566	0.700894	-72	FALSE	FALSE	41	FALSE
Gemmatimonas aurantiaca T-27	AP009153.1	3250377	3253073	-	CDS	GAU_2764	hypothetical protein	BAH39806.1	3250583	3253279	0.701015	-73	TRUE	FALSE	51	FALSE
Gemmatimonas aurantiaca T-27	AP009153.1	3253278	3254057	+	CDS	GAU_2765	hypothetical membrane protein	BAH39807.1	3253484	3254263	0.701641	-72	FALSE	FALSE	2	FALSE
Gemmatimonas aurantiaca T-27	AP009153.1	3254079	3255212	-	CDS	GAU_2766	putative nitrite reductase	BAH39808.1	3254285	3255418	0.701814	-73	TRUE	FALSE	36	FALSE
Gemmatimonas aurantiaca T-27	AP009153.1	3255338	3256351	-	CDS	GAU_2767	hypothetical protein	BAH39809.1	3255544	3256557	0.702085	-74	TRUE	FALSE	4	FALSE
Gemmatimonas aurantiaca T-27	AP009153.1	3256592	3257671	-	CDS	GAU_2768	6-phosphofructokinase	BAH39810.1	3256798	3257877	0.702356	-75	TRUE	FALSE	58	FALSE
Gemmatimonas aurantiaca T-27	AP009153.1	3257898	3258326	+	CDS	GAU_2769	hypothetical protein	BAH39811.1	3258104	3258532	0.702637	-74	FALSE	FALSE	38	FALSE
Gemmatimonas aurantiaca T-27	AP009153.1	3258371	3259495	-	CDS	GAU_2770	ATP-dependent RNA helicase RhlE	BAH39812.1	3258577	3259701	0.702739	-75	TRUE	FALSE	55	FALSE
Gemmatimonas aurantiaca T-27	AP009153.1	3259587	3260720	-	CDS	GAU_2771	hypothetical protein	BAH39813.1	3259793	3260926	0.703002	-76	TRUE	FALSE	43	FALSE
Gemmatimonas aurantiaca T-27	AP009153.1	3260986	3261384	+	CDS	GAU_2772	hypothetical protein	BAH39814.1	3261192	3261590	0.703303	-75	FALSE	FALSE	3	FALSE
Gemmatimonas aurantiaca T-27	AP009153.1	3261535	3262389	+	CDS	GAU_2773	putative hydrolase	BAH39815.1	3261741	3262595	0.703422	-74	FALSE	FALSE	48	FALSE
Gemmatimonas aurantiaca T-27	AP009153.1	3262441	3262746	+	CDS	GAU_2774	hypothetical protein	BAH39816.1	3262647	3262952	0.703617	-73	FALSE	FALSE	22	FALSE
Gemmatimonas aurantiaca T-27	AP009153.1	3262750	3264861	-	CDS	GAU_2775	putative serine/threonine protein kinase	BAH39817.1	3262956	3265067	0.703684	-74	TRUE	FALSE	35	FALSE
Gemmatimonas aurantiaca T-27	AP009153.1	3264893	3266953	-	CDS	GAU_2776	putative serine/threonine protein kinase	BAH39818.1	3265099	3267159	0.704146	-75	TRUE	FALSE	37	FALSE
Gemmatimonas aurantiaca T-27	AP009153.1	3267247	3269790	+	CDS	GAU_2777	ATP-dependent Lon protease	BAH39819.1	3267453	3269996	0.704654	-74	FALSE	FALSE	58	FALSE
Gemmatimonas aurantiaca T-27	AP009153.1	3269876	3270379	-	CDS	GAU_2778	hypothetical protein	BAH39820.1	3270082	3270581	0.70522	-75	TRUE	FALSE	1	FALSE
Gemmatimonas aurantiaca T-27	AP009153.1	3270376	3270837	-	CDS	GAU_2779	hypothetical protein	BAH39821.1	3270582	3271043	0.705328	-76	TRUE	FALSE	1	FALSE
Gemmatimonas aurantiaca T-27	AP009153.1	3270867	3273194	-	CDS	GAU_2780	TonB-dependent outer membrane transport protein	BAH39822.1	3271073	3273400	0.705434	-77	TRUE	FALSE	20	FALSE
Gemmatimonas aurantiaca T-27	AP009153.1	3273204	3274484	-	CDS	GAU_2781	hypothetical protein	BAH39823.1	3273410	3274690	0.705938	-78	TRUE	FALSE	1	FALSE
Gemmatimonas aurantiaca T-27	AP009153.1	3274613	3275800	-	CDS	GAU_2782	glutamyl-tRNA reductase	BAH39824.1	3274819	3276006	0.706242	-79	TRUE	FALSE	38	FALSE
Gemmatimonas aurantiaca T-27	AP009153.1	3275819	3277009	-	CDS	GAU_2783	ferrochelatase	BAH39825.1	3276025	3277215	0.706502	-80	TRUE	FALSE	24	FALSE
Gemmatimonas aurantiaca T-27	AP009153.1	3277133	3279232	-	CDS	GAU_2784	penicillin-binding protein	BAH39826.1	3277339	3279438	0.706786	-81	TRUE	FALSE	28	FALSE
Gemmatimonas aurantiaca T-27	AP009153.1	3279292	3281217	+	CDS	GAU_2785	NH(3)-dependent NAD (+) synthetase	BAH39827.1	3279498	3281423	0.707251	-80	FALSE	FALSE	61	FALSE
Gemmatimonas aurantiaca T-27	AP009153.1	3281257	3281973	+	CDS	GAU_2786	OmpR family two-component response regulator	BAH39828.1	3281463	3282178	0.707675	-79	FALSE	FALSE	37	FALSE
Gemmatimonas aurantiaca T-27	AP009153.1	3281973	3283109	+	CDS	GAU_2787	two-component histidine kinase	BAH39829.1	3282179	3283315	0.707829	-78	FALSE	FALSE	3	FALSE
Gemmatimonas aurantiaca T-27	AP009153.1	3283271	3283624	+	CDS	GAU_2788	hypothetical protein	BAH39830.1	3283477	3283826	0.708109	-77	FALSE	FALSE	0	FALSE
Gemmatimonas aurantiaca T-27	AP009153.1	3283621	3285003	+	CDS	GAU_2789	outer membrane efflux protein	BAH39831.1	3283827	3285209	0.708185	-76	FALSE	FALSE	32	FALSE
Gemmatimonas aurantiaca T-27	AP009153.1	3285006	3285992	+	CDS	GAU_2790	hypothetical protein	BAH39832.1	3285212	3286198	0.708483	-75	FALSE	FALSE	0	FALSE
Gemmatimonas aurantiaca T-27	AP009153.1	3285995	3289150	+	CDS	GAU_2791	cation efflux protein	BAH39833.1	3286201	3289356	0.708697	-74	FALSE	FALSE	46	FALSE
Gemmatimonas aurantiaca T-27	AP009153.1	3289171	3289962	-	CDS	GAU_2792	creatinine amidohydrolase	BAH39834.1	3289377	3290164	0.709382	-75	TRUE	FALSE	51	FALSE
Gemmatimonas aurantiaca T-27	AP009153.1	3289959	3290828	-	CDS	GAU_2793	hypothetical protein	BAH39835.1	3290165	3291034	0.709552	-76	TRUE	FALSE	23	FALSE
Gemmatimonas aurantiaca T-27	AP009153.1	3290865	3292877	-	CDS	GAU_2794	hypothetical protein	BAH39836.1	3291071	3293083	0.709747	-77	TRUE	FALSE	9	FALSE
Gemmatimonas aurantiaca T-27	AP009153.1	3292926	3293459	-	CDS	GAU_2795	hypothetical protein	BAH39837.1	3293132	3293665	0.710191	-78	TRUE	FALSE	26	FALSE
Gemmatimonas aurantiaca T-27	AP009153.1	3293585	3294082	-	CDS	GAU_2796	HIT family protein	BAH39838.1	3293791	3294288	0.710334	-79	TRUE	FALSE	20	FALSE
Gemmatimonas aurantiaca T-27	AP009153.1	3294272	3296416	+	CDS	GAU_2797	2-oxo acid dehydrogenase E1 component alpha/beta subunit	BAH39839.1	3294478	3296622	0.710482	-78	FALSE	FALSE	64	FALSE
Gemmatimonas aurantiaca T-27	AP009153.1	3296502	3297488	-	CDS	GAU_2798	hypothetical protein	BAH39840.1	3296708	3297694	0.710963	-79	TRUE	FALSE	12	FALSE
Gemmatimonas aurantiaca T-27	AP009153.1	3297714	3300680	+	CDS	GAU_2799	putative S9C family peptidase	BAH39841.1	3297920	3300886	0.711224	-78	FALSE	FALSE	38	FALSE
Gemmatimonas aurantiaca T-27	AP009153.1	3300920	3301327	+	CDS	GAU_2800	hypothetical protein	BAH39842.1	3301126	3301529	0.711915	-77	FALSE	FALSE	1	FALSE
Gemmatimonas aurantiaca T-27	AP009153.1	3301324	3301941	+	CDS	GAU_2801	30S ribosomal protein S4	BAH39843.1	3301530	3302147	0.712003	-76	FALSE	FALSE	65	FALSE
Gemmatimonas aurantiaca T-27	AP009153.1	3302076	3302564	-	CDS	GAU_2802	hypothetical protein	BAH39844.1	3302282	3302770	0.712165	-77	TRUE	FALSE	10	FALSE
Gemmatimonas aurantiaca T-27	AP009153.1	3302602	3305583	+	CDS	GAU_2803	hypothetical protein	BAH39845.1	3302808	3305789	0.712278	-76	FALSE	FALSE	47	FALSE
Gemmatimonas aurantiaca T-27	AP009153.1	3305665	3307377	-	CDS	GAU_2804	hypothetical protein	BAH39846.1	3305871	3307583	0.712939	-77	TRUE	FALSE	60	FALSE
Gemmatimonas aurantiaca T-27	AP009153.1	3307453	3308097	+	CDS	GAU_2805	hypothetical membrane protein	BAH39847.1	3307659	3308303	0.713324	-76	FALSE	FALSE	20	FALSE
Gemmatimonas aurantiaca T-27	AP009153.1	3308180	3309037	+	CDS	GAU_2806	hypothetical protein	BAH39848.1	3308386	3309243	0.713481	-75	FALSE	FALSE	50	FALSE
Gemmatimonas aurantiaca T-27	AP009153.1	3309098	3310630	+	CDS	GAU_2807	hypothetical protein	BAH39849.1	3309304	3310836	0.713679	-74	FALSE	FALSE	17	FALSE
Gemmatimonas aurantiaca T-27	AP009153.1	3310695	3311006	-	CDS	GAU_2808	hypothetical protein	BAH39850.1	3310901	3311212	0.714023	-75	TRUE	FALSE	31	FALSE
Gemmatimonas aurantiaca T-27	AP009153.1	3311444	3312283	+	CDS	GAU_2809	putative protease HtpX homolog	BAH39851.1	3311650	3312489	0.714185	-74	FALSE	FALSE	43	FALSE
Gemmatimonas aurantiaca T-27	AP009153.1	3312288	3312641	-	CDS	GAU_2810	hypothetical protein	BAH39852.1	3312494	3312843	0.714367	-75	TRUE	FALSE	34	FALSE
Gemmatimonas aurantiaca T-27	AP009153.1	3312638	3312958	-	CDS	GAU_2811	hypothetical protein	BAH39853.1	3312844	3313164	0.714442	-76	TRUE	FALSE	2	FALSE
Gemmatimonas aurantiaca T-27	AP009153.1	3313058	3315163	-	CDS	GAU_2812	hypothetical protein	BAH39854.1	3313264	3315369	0.714533	-77	TRUE	FALSE	1	FALSE
Gemmatimonas aurantiaca T-27	AP009153.1	3315184	3316089	+	CDS	GAU_2813	thiosulfate sulfurtransferase	BAH39855.1	3315390	3316291	0.714992	-76	FALSE	FALSE	47	FALSE
Gemmatimonas aurantiaca T-27	AP009153.1	3316086	3316544	+	CDS	GAU_2814	OsmC-like protein	BAH39856.1	3316292	3316750	0.715186	-75	FALSE	FALSE	64	FALSE
Gemmatimonas aurantiaca T-27	AP009153.1	3316674	3318092	-	CDS	GAU_2815	hypothetical protein	BAH39857.1	3316880	3318298	0.715313	-76	TRUE	FALSE	18	FALSE
Gemmatimonas aurantiaca T-27	AP009153.1	3318200	3319021	-	CDS	GAU_2816	hypothetical protein	BAH39858.1	3318406	3319223	0.715642	-77	TRUE	FALSE	36	FALSE
Gemmatimonas aurantiaca T-27	AP009153.1	3319018	3320856	-	CDS	GAU_2817	hypothetical protein	BAH39859.1	3319224	3321062	0.715818	-78	TRUE	FALSE	33	FALSE
Gemmatimonas aurantiaca T-27	AP009153.1	3320861	3321613	-	CDS	GAU_2818	hypothetical protein	BAH39860.1	3321067	3321819	0.716216	-79	TRUE	FALSE	32	FALSE
Gemmatimonas aurantiaca T-27	AP009153.1	3321661	3322275	-	CDS	GAU_2819	RNA polymerase ECF-type sigma factor	BAH39861.1	3321867	3322481	0.716388	-80	TRUE	FALSE	40	FALSE
Gemmatimonas aurantiaca T-27	AP009153.1	3322413	3322973	-	CDS	GAU_2820	hypothetical protein	BAH39862.1	3322619	3323179	0.716551	-81	TRUE	FALSE	21	FALSE
Gemmatimonas aurantiaca T-27	AP009153.1	3323158	3324459	+	CDS	GAU_2821	hypothetical protein	BAH39863.1	3323364	3324665	0.716711	-80	FALSE	FALSE	16	FALSE
Gemmatimonas aurantiaca T-27	AP009153.1	3324647	3324895	+	CDS	GAU_2822	50S ribosomal protein L31	BAH39864.1	3324853	3325101	0.717032	-79	FALSE	FALSE	6	FALSE
Gemmatimonas aurantiaca T-27	AP009153.1	3324980	3325789	-	CDS	GAU_2823	putative copper-resistance membrane protein	BAH39865.1	3325186	3325994	0.717104	-80	TRUE	FALSE	54	FALSE
Gemmatimonas aurantiaca T-27	AP009153.1	3325789	3326199	-	CDS	GAU_2824	hypothetical protein	BAH39866.1	3325995	3326401	0.717279	-81	TRUE	FALSE	31	FALSE
Gemmatimonas aurantiaca T-27	AP009153.1	3326196	3327464	-	CDS	GAU_2825	cytochrome c peroxidase	BAH39867.1	3326402	3327670	0.717366	-82	TRUE	FALSE	23	FALSE
Gemmatimonas aurantiaca T-27	AP009153.1	3327467	3328408	-	CDS	GAU_2826	hypothetical protein	BAH39868.1	3327673	3328614	0.71764	-83	TRUE	FALSE	9	FALSE
Gemmatimonas aurantiaca T-27	AP009153.1	3328688	3329080	-	CDS	GAU_2827	hypothetical protein	BAH39869.1	3328894	3329286	0.717904	-84	TRUE	FALSE	0	FALSE
Gemmatimonas aurantiaca T-27	AP009153.1	3329246	3331393	-	CDS	GAU_2828	hypothetical protein	BAH39870.1	3329452	3331599	0.718024	-85	TRUE	FALSE	9	FALSE
Gemmatimonas aurantiaca T-27	AP009153.1	3331678	3332238	+	CDS	GAU_2829	hypothetical protein	BAH39871.1	3331884	3332444	0.718549	-84	FALSE	FALSE	1	FALSE
Gemmatimonas aurantiaca T-27	AP009153.1	3332350	3334095	-	CDS	GAU_2830	hypothetical membrane protein	BAH39872.1	3332556	3334301	0.718694	-85	TRUE	FALSE	3	FALSE
Gemmatimonas aurantiaca T-27	AP009153.1	3334108	3335334	-	CDS	GAU_2831	hypothetical protein	BAH39873.1	3334314	3335536	0.719073	-86	TRUE	FALSE	8	FALSE
Gemmatimonas aurantiaca T-27	AP009153.1	3335331	3335486	-	CDS	GAU_2832	50S ribosomal protein L33	BAH39874.1	3335537	3335692	0.719336	-87	TRUE	FALSE	0	FALSE
Gemmatimonas aurantiaca T-27	AP009153.1	3335561	3336520	-	CDS	GAU_2833	hypothetical protein	BAH39875.1	3335767	3336726	0.719386	-88	TRUE	FALSE	6	FALSE
Gemmatimonas aurantiaca T-27	AP009153.1	3336666	3337223	+	CDS	GAU_2834	hypothetical protein	BAH39876.1	3336872	3337329	0.719624	-87	FALSE	FALSE	13	FALSE
Gemmatimonas aurantiaca T-27	AP009153.1	3337124	3337759	-	CDS	GAU_2835	hypothetical membrane protein	BAH39877.1	3337330	3337965	0.719723	-88	TRUE	FALSE	25	FALSE
Gemmatimonas aurantiaca T-27	AP009153.1	3337831	3338205	+	CDS	GAU_2836	Fur family transcriptional regulator	BAH39878.1	3338037	3338395	0.719876	-87	FALSE	FALSE	25	FALSE
Gemmatimonas aurantiaca T-27	AP009153.1	3338190	3338795	+	CDS	GAU_2837	hypothetical protein	BAH39879.1	3338396	3339001	0.719953	-86	FALSE	FALSE	47	FALSE
Gemmatimonas aurantiaca T-27	AP009153.1	3338857	3339315	+	CDS	GAU_2838	hypothetical protein	BAH39880.1	3339063	3339521	0.720097	-85	FALSE	FALSE	13	FALSE
Gemmatimonas aurantiaca T-27	AP009153.1	3339363	3339662	+	CDS	GAU_2839	hypothetical protein	BAH39881.1	3339569	3339868	0.720206	-84	FALSE	FALSE	6	FALSE
Gemmatimonas aurantiaca T-27	AP009153.1	3339707	3340873	+	CDS	GAU_2840	8-amino-7-oxononanoate synthase	BAH39882.1	3339913	3341079	0.72028	-83	FALSE	FALSE	38	FALSE
Gemmatimonas aurantiaca T-27	AP009153.1	3340948	3342309	+	CDS	GAU_2841	adenosylmethionine-8-amino-7-oxononanoate aminotransferase	BAH39883.1	3341154	3342515	0.720548	-82	FALSE	FALSE	40	FALSE
Gemmatimonas aurantiaca T-27	AP009153.1	3342325	3343071	+	CDS	GAU_2842	dethiobiotin synthetase	BAH39884.1	3342531	3343277	0.720845	-81	FALSE	FALSE	11	FALSE
Gemmatimonas aurantiaca T-27	AP009153.1	3343118	3344185	+	CDS	GAU_2843	biotin synthase	BAH39885.1	3343324	3344391	0.721016	-80	FALSE	FALSE	6	FALSE
Gemmatimonas aurantiaca T-27	AP009153.1	3344586	3345245	-	CDS	GAU_2844	putative oxidoreductase	BAH39886.1	3344792	3345451	0.721332	-81	TRUE	FALSE	11	FALSE
Gemmatimonas aurantiaca T-27	AP009153.1	3345319	3345954	+	CDS	GAU_2845	pyridoxamine 5'-phosphate oxidase	BAH39887.1	3345525	3346160	0.72149	-80	FALSE	FALSE	55	FALSE
Gemmatimonas aurantiaca T-27	AP009153.1	3346128	3347066	+	CDS	GAU_2846	hypothetical protein	BAH39888.1	3346334	3347272	0.721665	-79	FALSE	FALSE	8	FALSE
Gemmatimonas aurantiaca T-27	AP009153.1	3347089	3348024	+	CDS	GAU_2847	hypothetical protein	BAH39889.1	3347295	3348230	0.721872	-78	FALSE	FALSE	18	FALSE
Gemmatimonas aurantiaca T-27	AP009153.1	3348059	3349027	+	CDS	GAU_2848	hypothetical protein	BAH39890.1	3348265	3349233	0.722081	-77	FALSE	FALSE	8	FALSE
Gemmatimonas aurantiaca T-27	AP009153.1	3349046	3350158	-	CDS	GAU_2849	hypothetical protein	BAH39891.1	3349252	3350360	0.722294	-78	TRUE	FALSE	27	FALSE
Gemmatimonas aurantiaca T-27	AP009153.1	3350155	3350661	-	CDS	GAU_2850	RNA polymerase ECF-type sigma factor	BAH39892.1	3350361	3350867	0.722533	-79	TRUE	FALSE	0	FALSE
Gemmatimonas aurantiaca T-27	AP009153.1	3350736	3351659	-	CDS	GAU_2851	putative ribosome biogenesis GTPase RsgA	BAH39893.1	3350942	3351861	0.722659	-80	TRUE	FALSE	64	FALSE
Gemmatimonas aurantiaca T-27	AP009153.1	3351656	3352009	-	CDS	GAU_2852	hypothetical protein	BAH39894.1	3351862	3352215	0.722857	-81	TRUE	FALSE	63	FALSE
Gemmatimonas aurantiaca T-27	AP009153.1	3352017	3352946	-	CDS	GAU_2853	putative proline dehydrogenase	BAH39895.1	3352223	3353152	0.722935	-82	TRUE	FALSE	65	FALSE
Gemmatimonas aurantiaca T-27	AP009153.1	3352956	3354644	-	CDS	GAU_2854	hypothetical protein	BAH39896.1	3353162	3354849	0.723137	-83	TRUE	FALSE	49	FALSE
Gemmatimonas aurantiaca T-27	AP009153.1	3354644	3355219	-	CDS	GAU_2855	hypothetical protein	BAH39897.1	3354850	3355421	0.723501	-84	TRUE	FALSE	39	FALSE
Gemmatimonas aurantiaca T-27	AP009153.1	3355216	3357429	-	CDS	GAU_2856	enoyl-CoA hydratase/3-hydroxyacyl-CoA dehydrogenase	BAH39898.1	3355422	3357631	0.723625	-85	TRUE	FALSE	62	FALSE
Gemmatimonas aurantiaca T-27	AP009153.1	3357426	3358721	-	CDS	GAU_2857	acetyl-CoA acyltransferase	BAH39899.1	3357632	3358927	0.724101	-86	TRUE	FALSE	65	FALSE
Gemmatimonas aurantiaca T-27	AP009153.1	3358852	3360495	+	CDS	GAU_2858	glycerol-3-phosphate dehydrogenase	BAH39900.1	3359058	3360701	0.724409	-85	FALSE	FALSE	62	FALSE
Gemmatimonas aurantiaca T-27	AP009153.1	3360511	3361491	-	CDS	GAU_2859	putative oxidoreductase	BAH39901.1	3360717	3361697	0.724767	-86	TRUE	FALSE	25	FALSE
Gemmatimonas aurantiaca T-27	AP009153.1	3361505	3361990	-	CDS	GAU_2860	transcription elongation factor GreA	BAH39902.1	3361711	3362196	0.724981	-87	TRUE	FALSE	65	FALSE
Gemmatimonas aurantiaca T-27	AP009153.1	3362180	3362932	-	CDS	GAU_2861	hypothetical protein	BAH39903.1	3362386	3363138	0.725127	-88	TRUE	FALSE	57	FALSE
Gemmatimonas aurantiaca T-27	AP009153.1	3363528	3364790	+	CDS	GAU_2862	hypothetical protein	BAH39904.1	3363734	3364996	0.725417	-87	FALSE	FALSE	44	FALSE
Gemmatimonas aurantiaca T-27	AP009153.1	3364815	3365141	-	CDS	GAU_2863	hypothetical protein	BAH39905.1	3365021	3365347	0.725695	-88	TRUE	FALSE	10	FALSE
Gemmatimonas aurantiaca T-27	AP009153.1	3365158	3366015	-	CDS	GAU_2864	hypothetical protein	BAH39906.1	3365364	3366217	0.725769	-89	TRUE	FALSE	17	FALSE
Gemmatimonas aurantiaca T-27	AP009153.1	3366012	3367820	-	CDS	GAU_2865	response regulator	BAH39907.1	3366218	3368026	0.725953	-90	TRUE	FALSE	19	FALSE
Gemmatimonas aurantiaca T-27	AP009153.1	3367826	3370912	-	CDS	GAU_2866	putative two-component hybrid sensor and regulator	BAH39908.1	3368032	3371118	0.726344	-91	TRUE	FALSE	38	FALSE
Gemmatimonas aurantiaca T-27	AP009153.1	3370968	3371216	+	CDS	GAU_2867	hypothetical protein	BAH39909.1	3371174	3371422	0.727022	-90	FALSE	FALSE	46	FALSE
Gemmatimonas aurantiaca T-27	AP009153.1	3371263	3372357	+	CDS	GAU_2868	hypothetical protein	BAH39910.1	3371469	3372531	0.727085	-89	FALSE	FALSE	62	FALSE
Gemmatimonas aurantiaca T-27	AP009153.1	3372326	3372754	-	CDS	GAU_2869	MerR family transcriptional regulator	BAH39911.1	3372532	3372960	0.727315	-90	TRUE	FALSE	8	TRUE
Gemmatimonas aurantiaca T-27	AP009153.1	3372817	3375288	+	CDS	GAU_2870	TonB-dependent outer membrane transport protein	BAH39912.1	3373023	3375485	0.727421	-89	FALSE	FALSE	19	FALSE
Gemmatimonas aurantiaca T-27	AP009153.1	3375280	3376041	-	CDS	GAU_2871	TetR family transcriptional regulator	BAH39913.1	3375486	3376247	0.727952	-90	TRUE	FALSE	29	FALSE
Gemmatimonas aurantiaca T-27	AP009153.1	3376043	3379249	-	CDS	GAU_2872	multidrug resistance protein	BAH39914.1	3376249	3379455	0.728116	-91	TRUE	FALSE	36	FALSE
Gemmatimonas aurantiaca T-27	AP009153.1	3379255	3380472	-	CDS	GAU_2873	secretion protein HlyD family protein	BAH39915.1	3379461	3380678	0.728809	-92	TRUE	FALSE	26	FALSE
Gemmatimonas aurantiaca T-27	AP009153.1	3380578	3382128	-	CDS	GAU_2874	outer membrane efflux protein	BAH39916.1	3380784	3382334	0.729094	-93	TRUE	FALSE	16	FALSE
Gemmatimonas aurantiaca T-27	AP009153.1	3382277	3382912	+	CDS	GAU_2875	TetR family transcriptional regulator	BAH39917.1	3382483	3383118	0.729461	-92	FALSE	FALSE	16	FALSE
Gemmatimonas aurantiaca T-27	AP009153.1	3382956	3383435	+	CDS	GAU_2876	hypothetical protein	BAH39918.1	3383162	3383641	0.729607	-91	FALSE	FALSE	0	FALSE
Gemmatimonas aurantiaca T-27	AP009153.1	3383648	3383848	+	CDS	GAU_2877	hypothetical membrane protein	BAH39919.1	3383854	3384054	0.729756	-90	FALSE	FALSE	0	FALSE
Gemmatimonas aurantiaca T-27	AP009153.1	3383943	3385715	+	CDS	GAU_2878	putative potassium/hydrogen antiporter	BAH39920.1	3384149	3385921	0.72982	-89	FALSE	FALSE	38	FALSE
Gemmatimonas aurantiaca T-27	AP009153.1	3385888	3386583	+	CDS	GAU_2879	OmpR family two-component response regulator	BAH39921.1	3386094	3386785	0.730239	-88	FALSE	FALSE	46	FALSE
Gemmatimonas aurantiaca T-27	AP009153.1	3386580	3388118	+	CDS	GAU_2880	two-component histidine kinase	BAH39922.1	3386786	3388324	0.730389	-87	FALSE	FALSE	40	FALSE
Gemmatimonas aurantiaca T-27	AP009153.1	3388125	3389429	+	CDS	GAU_2881	outer membrane efflux protein	BAH39923.1	3388331	3389635	0.730722	-86	FALSE	FALSE	0	FALSE
Gemmatimonas aurantiaca T-27	AP009153.1	3389456	3390673	+	CDS	GAU_2882	secretion protein HlyD family protein	BAH39924.1	3389662	3390879	0.731009	-85	FALSE	FALSE	0	FALSE
Gemmatimonas aurantiaca T-27	AP009153.1	3390683	3393808	+	CDS	GAU_2883	heavy metal efflux pump	BAH39925.1	3390889	3394014	0.731274	-84	FALSE	FALSE	46	FALSE
Gemmatimonas aurantiaca T-27	AP009153.1	3393861	3394691	+	CDS	GAU_2884	molybdenum ABC transporter periplasmic substrate binding protein precursor	BAH39926.1	3394067	3394897	0.731959	-83	FALSE	FALSE	14	FALSE
Gemmatimonas aurantiaca T-27	AP009153.1	3394716	3395411	+	CDS	GAU_2885	molybdenum ABC transporter permease protein	BAH39927.1	3394922	3395613	0.732143	-82	FALSE	FALSE	46	FALSE
Gemmatimonas aurantiaca T-27	AP009153.1	3395408	3396142	+	CDS	GAU_2886	molybdenum ABC transporter ATP-binding protein	BAH39928.1	3395614	3396344	0.732293	-81	FALSE	FALSE	18	TRUE
Gemmatimonas aurantiaca T-27	AP009153.1	3396139	3396840	+	CDS	GAU_2887	OmpR family two-component response regulator	BAH39929.1	3396345	3397046	0.73245	-80	FALSE	FALSE	37	FALSE
Gemmatimonas aurantiaca T-27	AP009153.1	3396857	3397993	+	CDS	GAU_2888	two-component histidine kinase	BAH39930.1	3397063	3398199	0.732605	-79	FALSE	FALSE	31	FALSE
Gemmatimonas aurantiaca T-27	AP009153.1	3398281	3399378	+	CDS	GAU_2889	potassium-transporting ATPase A chain	BAH39931.1	3398487	3399064	0.732912	-78	FALSE	FALSE	0	FALSE
Gemmatimonas aurantiaca T-27	AP009153.1	3398859	3400034	+	CDS	GAU_2890	potassium-transporting ATPase A chain	BAH39932.1	3399065	3400236	0.733037	-77	FALSE	FALSE	1	FALSE
Gemmatimonas aurantiaca T-27	AP009153.1	3400031	3402097	+	CDS	GAU_2891	potassium-transporting ATPase B chain	BAH39933.1	3400237	3402303	0.733289	-76	FALSE	FALSE	24	TRUE
Gemmatimonas aurantiaca T-27	AP009153.1	3402129	3402728	+	CDS	GAU_2892	potassium-transporting ATPase C chain	BAH39934.1	3402335	3402934	0.733742	-75	FALSE	FALSE	22	FALSE
Gemmatimonas aurantiaca T-27	AP009153.1	3402765	3404060	+	CDS	GAU_2893	hypothetical protein	BAH39935.1	3402971	3404265	0.733879	-74	FALSE	FALSE	26	FALSE
Gemmatimonas aurantiaca T-27	AP009153.1	3404060	3405205	+	CDS	GAU_2894	sensor protein	BAH39936.1	3404266	3405411	0.734158	-73	FALSE	FALSE	17	FALSE
Gemmatimonas aurantiaca T-27	AP009153.1	3405471	3406250	+	CDS	GAU_2895	hypothetical membrane protein	BAH39937.1	3405677	3406456	0.734463	-72	FALSE	FALSE	21	FALSE
Gemmatimonas aurantiaca T-27	AP009153.1	3406378	3406512	-	CDS	GAU_2896	putative transposase orfB for insertion sequence element	BAH39938.1	3406584	3406718	0.734658	-73	TRUE	FALSE	0	FALSE
Gemmatimonas aurantiaca T-27	AP009153.1	3406580	3407233	-	CDS	GAU_2897	putative transposase orfB for insertion sequence element	BAH39939.1	3406786	3407439	0.734702	-74	TRUE	FALSE	3	TRUE
Gemmatimonas aurantiaca T-27	AP009153.1	3407251	3407559	-	CDS	GAU_2898	putative transposase orfA for insertion sequence element	BAH39940.1	3407457	3407765	0.734847	-75	TRUE	FALSE	0	TRUE
Gemmatimonas aurantiaca T-27	AP009153.1	3407679	3409136	-	CDS	GAU_2899	NADP(+)-dependent succinate-semialdehyde dehydrogenase	BAH39941.1	3407885	3409342	0.734939	-76	TRUE	FALSE	54	FALSE
Gemmatimonas aurantiaca T-27	AP009153.1	3409145	3410278	-	CDS	GAU_2900	alcohol dehydrogenase	BAH39942.1	3409351	3410484	0.735255	-77	TRUE	FALSE	19	FALSE
Gemmatimonas aurantiaca T-27	AP009153.1	3410404	3411018	+	CDS	GAU_2901	hypothetical protein	BAH39943.1	3410610	3411224	0.735527	-76	FALSE	FALSE	7	FALSE
Gemmatimonas aurantiaca T-27	AP009153.1	3411043	3411321	-	CDS	GAU_2902	hypothetical protein	BAH39944.1	3411249	3411527	0.735664	-77	TRUE	FALSE	55	FALSE
Gemmatimonas aurantiaca T-27	AP009153.1	3411498	3413861	-	CDS	GAU_2903	cation-transporting P-type ATPase	BAH39945.1	3411704	3414067	0.735762	-78	TRUE	FALSE	63	TRUE
Gemmatimonas aurantiaca T-27	AP009153.1	3413879	3414088	-	CDS	GAU_2904	heavy metal-binding protein	BAH39946.1	3414085	3414294	0.736276	-79	TRUE	FALSE	8	FALSE
Gemmatimonas aurantiaca T-27	AP009153.1	3414429	3415355	-	CDS	GAU_2905	hypothetical protein	BAH39947.1	3414635	3415561	0.736395	-80	TRUE	FALSE	38	FALSE
Gemmatimonas aurantiaca T-27	AP009153.1	3415477	3416076	+	CDS	GAU_2906	hypothetical protein	BAH39948.1	3415683	3416282	0.736621	-79	FALSE	FALSE	0	FALSE
Gemmatimonas aurantiaca T-27	AP009153.1	3416148	3416633	+	CDS	GAU_2907	hypothetical protein	BAH39949.1	3416354	3416839	0.736765	-78	FALSE	FALSE	0	FALSE
Gemmatimonas aurantiaca T-27	AP009153.1	3416644	3417597	+	CDS	GAU_2908	hypothetical protein	BAH39950.1	3416850	3417803	0.736872	-77	FALSE	FALSE	20	FALSE
Gemmatimonas aurantiaca T-27	AP009153.1	3417600	3419243	+	CDS	GAU_2909	hypothetical protein	BAH39951.1	3417806	3419449	0.737078	-76	FALSE	FALSE	22	FALSE
Gemmatimonas aurantiaca T-27	AP009153.1	3419306	3419920	+	CDS	GAU_2910	hypothetical protein	BAH39952.1	3419512	3420126	0.737446	-75	FALSE	FALSE	10	FALSE
Gemmatimonas aurantiaca T-27	AP009153.1	3419982	3421715	+	CDS	GAU_2911	hypothetical protein	BAH39953.1	3420188	3421921	0.737592	-74	FALSE	FALSE	32	FALSE
Gemmatimonas aurantiaca T-27	AP009153.1	3421732	3422805	-	CDS	GAU_2912	hypothetical protein	BAH39954.1	3421938	3423011	0.737969	-75	TRUE	FALSE	48	FALSE
Gemmatimonas aurantiaca T-27	AP009153.1	3422808	3424085	+	CDS	GAU_2913	putative serine/threonine protein kinase	BAH39955.1	3423014	3424291	0.738202	-74	FALSE	FALSE	16	FALSE
Gemmatimonas aurantiaca T-27	AP009153.1	3424128	3424772	-	CDS	GAU_2914	hypothetical protein	BAH39956.1	3424334	3424977	0.738486	-75	TRUE	FALSE	1	FALSE
Gemmatimonas aurantiaca T-27	AP009153.1	3424772	3425275	-	CDS	GAU_2915	hypothetical protein	BAH39957.1	3424978	3425481	0.738625	-76	TRUE	FALSE	0	FALSE
Gemmatimonas aurantiaca T-27	AP009153.1	3425416	3426042	-	CDS	GAU_2916	hypothetical protein	BAH39958.1	3425622	3426248	0.738764	-77	TRUE	FALSE	0	FALSE
Gemmatimonas aurantiaca T-27	AP009153.1	3426078	3427394	-	CDS	GAU_2917	hypothetical protein	BAH39959.1	3426284	3427600	0.738907	-78	TRUE	FALSE	45	FALSE
Gemmatimonas aurantiaca T-27	AP009153.1	3427589	3428089	+	CDS	GAU_2918	oxidoreductase	BAH39960.1	3427795	3428295	0.739233	-77	FALSE	FALSE	47	FALSE
Gemmatimonas aurantiaca T-27	AP009153.1	3428093	3430372	+	CDS	GAU_2919	putative oxidoreductase	BAH39961.1	3428299	3430578	0.739341	-76	FALSE	FALSE	44	FALSE
Gemmatimonas aurantiaca T-27	AP009153.1	3430395	3432020	+	CDS	GAU_2920	phosphoglucomutase	BAH39962.1	3430601	3432226	0.739838	-75	FALSE	FALSE	24	FALSE
Gemmatimonas aurantiaca T-27	AP009153.1	3432117	3433697	+	CDS	GAU_2921	hypothetical protein	BAH39963.1	3432323	3433903	0.740209	-74	FALSE	FALSE	0	FALSE
Gemmatimonas aurantiaca T-27	AP009153.1	3435165	3435500	+	CDS	GAU_2922	hypothetical protein	BAH39964.1	3435371	3435706	0.740866	-73	FALSE	FALSE	0	FALSE
Gemmatimonas aurantiaca T-27	AP009153.1	3435558	3436397	+	CDS	GAU_2923	hypothetical protein	BAH39965.1	3435764	3436599	0.740951	-72	FALSE	FALSE	0	FALSE
Gemmatimonas aurantiaca T-27	AP009153.1	3436394	3436909	+	CDS	GAU_2924	hypothetical protein	BAH39966.1	3436600	3437115	0.741131	-71	FALSE	FALSE	0	FALSE
Gemmatimonas aurantiaca T-27	AP009153.1	3436991	3437836	+	CDS	GAU_2925	hypothetical protein	BAH39967.1	3437197	3438042	0.74126	-70	FALSE	FALSE	0	FALSE
Gemmatimonas aurantiaca T-27	AP009153.1	3437962	3440181	-	CDS	GAU_2926	hypothetical protein	BAH39968.1	3438168	3440383	0.74147	-71	TRUE	FALSE	1	FALSE
Gemmatimonas aurantiaca T-27	AP009153.1	3440178	3440906	-	CDS	GAU_2927	hypothetical protein	BAH39969.1	3440384	3441110	0.741948	-72	TRUE	FALSE	2	FALSE
Gemmatimonas aurantiaca T-27	AP009153.1	3440905	3443625	+	CDS	GAU_2928	hypothetical protein	BAH39970.1	3441111	3443831	0.742104	-71	FALSE	FALSE	0	FALSE
Gemmatimonas aurantiaca T-27	AP009153.1	3443757	3444722	-	CDS	GAU_2929	hypothetical protein	BAH39971.1	3443963	3444924	0.742719	-72	TRUE	FALSE	9	FALSE
Gemmatimonas aurantiaca T-27	AP009153.1	3444719	3445081	-	CDS	GAU_2930	ArsR family transcriptional regulator	BAH39972.1	3444925	3445287	0.742927	-73	TRUE	FALSE	36	FALSE
Gemmatimonas aurantiaca T-27	AP009153.1	3445187	3445708	+	CDS	GAU_2931	putative acetyltransferase	BAH39973.1	3445393	3445914	0.743028	-72	FALSE	FALSE	6	FALSE
Gemmatimonas aurantiaca T-27	AP009153.1	3445709	3448189	-	CDS	GAU_2932	putative hydrolase	BAH39974.1	3445915	3448395	0.74314	-73	TRUE	FALSE	7	FALSE
Gemmatimonas aurantiaca T-27	AP009153.1	3448675	3448857	-	CDS	GAU_2933	hypothetical protein	BAH39975.1	3448881	3449034	0.74378	-74	TRUE	FALSE	0	FALSE
Gemmatimonas aurantiaca T-27	AP009153.1	3448829	3449014	+	CDS	GAU_2934	hypothetical protein	BAH39976.1	3449035	3449220	0.743813	-73	FALSE	FALSE	0	FALSE
Gemmatimonas aurantiaca T-27	AP009153.1	3449117	3449287	-	CDS	GAU_2935	hypothetical protein	BAH39977.1	3449323	3449493	0.743875	-74	TRUE	FALSE	0	FALSE
Gemmatimonas aurantiaca T-27	AP009153.1	3449675	3450160	+	CDS	GAU_2936	putative cytochrome c	BAH39978.1	3449881	3450362	0.743996	-73	FALSE	FALSE	10	FALSE
Gemmatimonas aurantiaca T-27	AP009153.1	3450157	3451218	+	CDS	GAU_2937	hypothetical protein	BAH39979.1	3450363	3451424	0.7441	-72	FALSE	FALSE	15	FALSE
Gemmatimonas aurantiaca T-27	AP009153.1	3451229	3452089	+	CDS	GAU_2938	putative CtaG protein	BAH39980.1	3451435	3452295	0.744331	-71	FALSE	FALSE	56	FALSE
Gemmatimonas aurantiaca T-27	AP009153.1	3452212	3452676	+	CDS	GAU_2939	hypothetical protein	BAH39981.1	3452418	3452882	0.744543	-70	FALSE	FALSE	0	FALSE
Gemmatimonas aurantiaca T-27	AP009153.1	3452999	3455380	+	CDS	GAU_2940	hypothetical protein	BAH39982.1	3453205	3455586	0.744712	-69	FALSE	FALSE	8	FALSE
Gemmatimonas aurantiaca T-27	AP009153.1	3455547	3457238	+	CDS	GAU_2941	hypothetical membrane protein	BAH39983.1	3455753	3457444	0.745262	-68	FALSE	FALSE	1	FALSE
Gemmatimonas aurantiaca T-27	AP009153.1	3457329	3458297	+	CDS	GAU_2942	AraC family transcriptional regulator	BAH39984.1	3457535	3458499	0.745646	-67	FALSE	FALSE	16	FALSE
Gemmatimonas aurantiaca T-27	AP009153.1	3458294	3459409	+	CDS	GAU_2943	hypothetical protein	BAH39985.1	3458500	3459615	0.745854	-66	FALSE	FALSE	8	FALSE
Gemmatimonas aurantiaca T-27	AP009153.1	3459460	3459681	-	CDS	GAU_2944	hypothetical protein	BAH39986.1	3459666	3459887	0.746106	-67	TRUE	FALSE	0	FALSE
Gemmatimonas aurantiaca T-27	AP009153.1	3459685	3460536	-	CDS	GAU_2945	hypothetical protein	BAH39987.1	3459891	3460742	0.746154	-68	TRUE	FALSE	13	FALSE
Gemmatimonas aurantiaca T-27	AP009153.1	3460572	3463322	-	CDS	GAU_2946	putative outer membrane protein	BAH39988.1	3460778	3463528	0.746346	-69	TRUE	FALSE	39	FALSE
Gemmatimonas aurantiaca T-27	AP009153.1	3463326	3464333	-	CDS	GAU_2947	putative anti-sigma factor	BAH39989.1	3463532	3464539	0.74694	-70	TRUE	FALSE	25	FALSE
Gemmatimonas aurantiaca T-27	AP009153.1	3464408	3465001	-	CDS	GAU_2948	RNA polymerase ECF-type sigma factor	BAH39990.1	3464614	3465207	0.747173	-71	TRUE	FALSE	33	FALSE
Gemmatimonas aurantiaca T-27	AP009153.1	3465053	3466090	-	CDS	GAU_2949	hypothetical protein	BAH39991.1	3465259	3466296	0.747312	-72	TRUE	FALSE	1	FALSE
Gemmatimonas aurantiaca T-27	AP009153.1	3466263	3468575	+	CDS	GAU_2950	hypothetical protein	BAH39992.1	3466469	3468752	0.747573	-71	FALSE	FALSE	6	FALSE
Gemmatimonas aurantiaca T-27	AP009153.1	3468547	3471891	+	CDS	GAU_2951	putative outer membrane protein	BAH39993.1	3468753	3472093	0.748066	-70	FALSE	FALSE	20	FALSE
Gemmatimonas aurantiaca T-27	AP009153.1	3471888	3473270	+	CDS	GAU_2952	putative outer membrane protein	BAH39994.1	3472094	3473476	0.748786	-69	FALSE	FALSE	18	FALSE
Gemmatimonas aurantiaca T-27	AP009153.1	3473362	3475266	-	CDS	GAU_2953	putative S12 family peptidase	BAH39995.1	3473568	3475472	0.749104	-70	TRUE	FALSE	2	TRUE
Gemmatimonas aurantiaca T-27	AP009153.1	3475391	3476221	-	CDS	GAU_2954	two-component response regulator	BAH39996.1	3475597	3476423	0.749542	-71	TRUE	FALSE	10	FALSE
Gemmatimonas aurantiaca T-27	AP009153.1	3476218	3477300	-	CDS	GAU_2955	two-component histidine kinase	BAH39997.1	3476424	3477506	0.74972	-72	TRUE	FALSE	9	FALSE
Gemmatimonas aurantiaca T-27	AP009153.1	3477394	3477816	-	CDS	GAU_2956	hypothetical protein	BAH39998.1	3477600	3478022	0.749973	-73	TRUE	FALSE	39	FALSE
Gemmatimonas aurantiaca T-27	AP009153.1	3477823	3478413	-	CDS	GAU_2957	hypothetical membrane protein	BAH39999.1	3478029	3478619	0.750066	-74	TRUE	FALSE	1	FALSE
Gemmatimonas aurantiaca T-27	AP009153.1	3478517	3479431	-	CDS	GAU_2958	hypothetical membrane protein	BAH40000.1	3478723	3479637	0.750216	-75	TRUE	FALSE	43	FALSE
Gemmatimonas aurantiaca T-27	AP009153.1	3479504	3480400	+	CDS	GAU_2959	LysR family transcriptional regulator	BAH40001.1	3479710	3480606	0.750429	-74	FALSE	FALSE	2	FALSE
Gemmatimonas aurantiaca T-27	AP009153.1	3480426	3481001	+	CDS	GAU_2960	hypothetical protein	BAH40002.1	3480632	3481207	0.750627	-73	FALSE	FALSE	5	FALSE
Gemmatimonas aurantiaca T-27	AP009153.1	3481011	3481694	-	CDS	GAU_2961	hypothetical membrane protein	BAH40003.1	3481217	3481900	0.750754	-74	TRUE	FALSE	3	FALSE
Gemmatimonas aurantiaca T-27	AP009153.1	3481851	3482375	+	CDS	GAU_2962	hypothetical protein	BAH40004.1	3482057	3482581	0.750935	-73	FALSE	FALSE	1	FALSE
Gemmatimonas aurantiaca T-27	AP009153.1	3482591	3483472	+	CDS	GAU_2963	proline iminopeptidase	BAH40005.1	3482797	3483678	0.751094	-72	FALSE	FALSE	24	FALSE
Gemmatimonas aurantiaca T-27	AP009153.1	3483699	3484784	+	CDS	GAU_2964	tryptophanyl-tRNA synthetase	BAH40006.1	3483905	3484990	0.751333	-71	FALSE	FALSE	65	FALSE
Gemmatimonas aurantiaca T-27	AP009153.1	3484824	3486365	-	CDS	GAU_2965	hypothetical membrane protein	BAH40007.1	3485030	3486567	0.751576	-72	TRUE	FALSE	0	FALSE
Gemmatimonas aurantiaca T-27	AP009153.1	3486362	3490693	-	CDS	GAU_2966	hypothetical protein	BAH40008.1	3486568	3490899	0.751907	-73	TRUE	FALSE	0	FALSE
Gemmatimonas aurantiaca T-27	AP009153.1	3490700	3494335	-	CDS	GAU_2967	hypothetical protein	BAH40009.1	3490906	3494541	0.752843	-74	TRUE	FALSE	0	FALSE
Gemmatimonas aurantiaca T-27	AP009153.1	3494523	3495125	+	CDS	GAU_2968	sigma factor%2C ECF-like family protein	BAH40010.1	3494729	3495331	0.753667	-73	FALSE	FALSE	23	FALSE
Gemmatimonas aurantiaca T-27	AP009153.1	3495207	3497504	+	CDS	GAU_2969	putative serine/threonine protein kinase	BAH40011.1	3495413	3497710	0.753815	-72	FALSE	FALSE	2	FALSE
Gemmatimonas aurantiaca T-27	AP009153.1	3497518	3498177	+	CDS	GAU_2970	DNA-3-methyladenine glycosylase	BAH40012.1	3497724	3498383	0.754313	-71	FALSE	FALSE	45	FALSE
Gemmatimonas aurantiaca T-27	AP009153.1	3498257	3498589	+	CDS	GAU_2971	PadR family transcriptional regulator	BAH40013.1	3498463	3498791	0.754473	-70	FALSE	FALSE	18	FALSE
Gemmatimonas aurantiaca T-27	AP009153.1	3498586	3501282	+	CDS	GAU_2972	hypothetical membrane protein	BAH40014.1	3498792	3501488	0.754544	-69	FALSE	FALSE	6	FALSE
Gemmatimonas aurantiaca T-27	AP009153.1	3501295	3502170	-	CDS	GAU_2973	RNA polymerase ECF-type sigma factor	BAH40015.1	3501501	3502365	0.755128	-70	TRUE	FALSE	15	FALSE
Gemmatimonas aurantiaca T-27	AP009153.1	3502160	3502624	-	CDS	GAU_2974	hypothetical protein	BAH40016.1	3502366	3502830	0.755314	-71	TRUE	FALSE	12	FALSE
Gemmatimonas aurantiaca T-27	AP009153.1	3502752	3503540	-	CDS	GAU_2975	hypothetical protein	BAH40017.1	3502958	3503746	0.755442	-72	TRUE	FALSE	10	FALSE
Gemmatimonas aurantiaca T-27	AP009153.1	3503632	3504630	-	CDS	GAU_2976	putative oxidoreductase	BAH40018.1	3503838	3504836	0.755632	-73	TRUE	FALSE	6	TRUE
Gemmatimonas aurantiaca T-27	AP009153.1	3504851	3505480	+	CDS	GAU_2977	TetR family transcriptional regulator	BAH40019.1	3505057	3505686	0.755895	-72	FALSE	FALSE	4	FALSE
Gemmatimonas aurantiaca T-27	AP009153.1	3505547	3507346	+	CDS	GAU_2978	beta-lactamase family protein	BAH40020.1	3505753	3507552	0.756045	-71	FALSE	FALSE	16	FALSE
Gemmatimonas aurantiaca T-27	AP009153.1	3507401	3508090	+	CDS	GAU_2979	hypothetical membrane protein	BAH40021.1	3507607	3508296	0.756445	-70	FALSE	FALSE	7	FALSE
Gemmatimonas aurantiaca T-27	AP009153.1	3508127	3508576	+	CDS	GAU_2980	hypothetical protein	BAH40022.1	3508333	3508781	0.756601	-69	FALSE	FALSE	0	FALSE
Gemmatimonas aurantiaca T-27	AP009153.1	3508576	3509064	+	CDS	GAU_2981	hypothetical protein	BAH40023.1	3508782	3509270	0.756698	-68	FALSE	FALSE	0	FALSE
Gemmatimonas aurantiaca T-27	AP009153.1	3509065	3510927	+	CDS	GAU_2982	hypothetical protein	BAH40024.1	3509271	3511133	0.756804	-67	FALSE	FALSE	9	FALSE
Gemmatimonas aurantiaca T-27	AP009153.1	3511051	3511248	-	CDS	GAU_2983	hypothetical protein	BAH40025.1	3511257	3511454	0.757232	-68	TRUE	FALSE	0	FALSE
Gemmatimonas aurantiaca T-27	AP009153.1	3512151	3512498	+	CDS	GAU_2984	hypothetical protein	BAH40026.1	3512357	3512704	0.757469	-67	FALSE	FALSE	0	FALSE
Gemmatimonas aurantiaca T-27	AP009153.1	3512499	3515276	+	CDS	GAU_2985	hypothetical protein	BAH40027.1	3512705	3515456	0.757544	-66	FALSE	FALSE	30	FALSE
Gemmatimonas aurantiaca T-27	AP009153.1	3515251	3515688	-	CDS	GAU_2986	hypothetical protein	BAH40028.1	3515457	3515894	0.758138	-67	TRUE	FALSE	0	FALSE
Gemmatimonas aurantiaca T-27	AP009153.1	3515932	3516615	-	CDS	GAU_2987	LuxR family transcriptional regulator	BAH40029.1	3516138	3516821	0.758285	-68	TRUE	FALSE	0	FALSE
Gemmatimonas aurantiaca T-27	AP009153.1	3516887	3518521	+	CDS	GAU_2988	hypothetical protein	BAH40030.1	3517093	3518727	0.75849	-67	FALSE	FALSE	0	FALSE
Gemmatimonas aurantiaca T-27	AP009153.1	3518589	3520097	-	CDS	GAU_2989	outer membrane efflux protein	BAH40031.1	3518795	3520299	0.758858	-68	TRUE	FALSE	30	FALSE
Gemmatimonas aurantiaca T-27	AP009153.1	3520094	3523258	-	CDS	GAU_2990	multidrug resistance protein	BAH40032.1	3520300	3523464	0.759182	-69	TRUE	FALSE	22	FALSE
Gemmatimonas aurantiaca T-27	AP009153.1	3523342	3524484	-	CDS	GAU_2991	multidrug resistance protein	BAH40033.1	3523548	3524690	0.759883	-70	TRUE	FALSE	41	FALSE
Gemmatimonas aurantiaca T-27	AP009153.1	3524620	3525225	+	CDS	GAU_2992	TetR family transcriptional regulator	BAH40034.1	3524826	3525431	0.760158	-69	FALSE	FALSE	1	FALSE
Gemmatimonas aurantiaca T-27	AP009153.1	3525311	3526396	+	CDS	GAU_2993	putative phosphatase	BAH40035.1	3525517	3526602	0.760307	-68	FALSE	FALSE	30	FALSE
Gemmatimonas aurantiaca T-27	AP009153.1	3526411	3527079	-	CDS	GAU_2994	hypothetical protein	BAH40036.1	3526617	3527285	0.760544	-69	TRUE	FALSE	20	FALSE
Gemmatimonas aurantiaca T-27	AP009153.1	3527310	3528647	-	CDS	GAU_2995	hypothetical membrane protein	BAH40037.1	3527516	3528853	0.760738	-70	TRUE	FALSE	39	FALSE
Gemmatimonas aurantiaca T-27	AP009153.1	3528678	3529637	-	CDS	GAU_2996	putative aldo/keto reductase	BAH40038.1	3528884	3529843	0.761033	-71	TRUE	FALSE	29	FALSE
Gemmatimonas aurantiaca T-27	AP009153.1	3529872	3533261	+	CDS	GAU_2997	putative outer membrane protein	BAH40039.1	3530078	3533467	0.761291	-70	FALSE	FALSE	5	FALSE
Gemmatimonas aurantiaca T-27	AP009153.1	3533274	3535070	+	CDS	GAU_2998	putative outer membrane protein	BAH40040.1	3533480	3535276	0.762024	-69	FALSE	FALSE	10	FALSE
Gemmatimonas aurantiaca T-27	AP009153.1	3535101	3536678	+	CDS	GAU_2999	putative phosphodiesterase/alkaline phosphatase D	BAH40041.1	3535307	3536884	0.762418	-68	FALSE	FALSE	25	FALSE
Gemmatimonas aurantiaca T-27	AP009153.1	3536864	3537436	+	CDS	GAU_3000	sigma factor%2C ECF-like family protein	BAH40042.1	3537070	3537638	0.762799	-67	FALSE	FALSE	6	FALSE
Gemmatimonas aurantiaca T-27	AP009153.1	3537433	3540999	+	CDS	GAU_3001	putative serine/threonine protein kinase	BAH40043.1	3537639	3541205	0.762921	-66	FALSE	FALSE	22	FALSE
Gemmatimonas aurantiaca T-27	AP009153.1	3541032	3541721	+	CDS	GAU_3002	hypothetical protein	BAH40044.1	3541238	3541927	0.763698	-65	FALSE	FALSE	0	FALSE
Gemmatimonas aurantiaca T-27	AP009153.1	3541767	3542855	-	CDS	GAU_3003	hypothetical protein	BAH40045.1	3541973	3543061	0.763856	-66	TRUE	FALSE	0	FALSE
Gemmatimonas aurantiaca T-27	AP009153.1	3542966	3543496	+	CDS	GAU_3004	hypothetical protein	BAH40046.1	3543172	3543702	0.764115	-65	FALSE	FALSE	2	FALSE
Gemmatimonas aurantiaca T-27	AP009153.1	3543499	3544371	-	CDS	GAU_3005	putative serine/threonine protein phosphatase	BAH40047.1	3543705	3544577	0.76423	-66	TRUE	FALSE	38	FALSE
Gemmatimonas aurantiaca T-27	AP009153.1	3544504	3544887	-	CDS	GAU_3006	hypothetical protein	BAH40048.1	3544710	3545093	0.764446	-67	TRUE	FALSE	7	FALSE
Gemmatimonas aurantiaca T-27	AP009153.1	3544914	3546467	-	CDS	GAU_3007	aldehyde dehydrogenase	BAH40049.1	3545120	3546673	0.764535	-68	TRUE	FALSE	35	FALSE
Gemmatimonas aurantiaca T-27	AP009153.1	3546994	3548100	+	CDS	GAU_3008	hypothetical protein	BAH40050.1	3547200	3548306	0.764983	-67	FALSE	FALSE	14	FALSE
Gemmatimonas aurantiaca T-27	AP009153.1	3548143	3549114	-	CDS	GAU_3009	hypothetical protein	BAH40051.1	3548349	3549320	0.765231	-68	TRUE	FALSE	0	FALSE
Gemmatimonas aurantiaca T-27	AP009153.1	3549238	3550200	+	CDS	GAU_3010	putative hydrolase	BAH40052.1	3549444	3550406	0.765467	-67	FALSE	FALSE	29	FALSE
Gemmatimonas aurantiaca T-27	AP009153.1	3550210	3551013	+	CDS	GAU_3011	hypothetical protein	BAH40053.1	3550416	3551219	0.765677	-66	FALSE	FALSE	48	FALSE
Gemmatimonas aurantiaca T-27	AP009153.1	3551035	3552438	-	CDS	GAU_3012	hypothetical protein	BAH40054.1	3551241	3552644	0.765855	-67	TRUE	FALSE	23	FALSE
Gemmatimonas aurantiaca T-27	AP009153.1	3552444	3553220	-	CDS	GAU_3013	hypothetical protein	BAH40055.1	3552650	3553426	0.766159	-68	TRUE	FALSE	34	FALSE
Gemmatimonas aurantiaca T-27	AP009153.1	3553231	3553809	-	CDS	GAU_3014	RNA polymerase ECF-type sigma factor	BAH40056.1	3553437	3554015	0.766328	-69	TRUE	FALSE	33	FALSE
Gemmatimonas aurantiaca T-27	AP009153.1	3554017	3555486	+	CDS	GAU_3015	beta-lactamase family protein	BAH40057.1	3554223	3555692	0.766498	-68	FALSE	FALSE	48	FALSE
Gemmatimonas aurantiaca T-27	AP009153.1	3555605	3555901	+	CDS	GAU_3016	hypothetical protein	BAH40058.1	3555811	3556107	0.76684	-67	FALSE	FALSE	63	FALSE
Gemmatimonas aurantiaca T-27	AP009153.1	3555957	3556505	-	CDS	GAU_3017	putative lipoprotein signal peptidase	BAH40059.1	3556163	3556711	0.766916	-68	TRUE	FALSE	2	FALSE
Gemmatimonas aurantiaca T-27	AP009153.1	3556795	3557961	-	CDS	GAU_3018	putative ribonuclease	BAH40060.1	3557001	3558167	0.767097	-69	TRUE	FALSE	63	FALSE
Gemmatimonas aurantiaca T-27	AP009153.1	3558025	3559353	+	CDS	GAU_3019	hypothetical membrane protein	BAH40061.1	3558231	3559555	0.767362	-68	FALSE	FALSE	55	FALSE
Gemmatimonas aurantiaca T-27	AP009153.1	3559350	3560150	+	CDS	GAU_3020	putative hydrolase	BAH40062.1	3559556	3560356	0.767648	-67	FALSE	FALSE	24	FALSE
Gemmatimonas aurantiaca T-27	AP009153.1	3560205	3560822	+	CDS	GAU_3021	hypothetical membrane protein	BAH40063.1	3560411	3561028	0.767832	-66	FALSE	FALSE	24	FALSE
Gemmatimonas aurantiaca T-27	AP009153.1	3560928	3561191	-	CDS	GAU_3022	ferredoxin	BAH40064.1	3561134	3561397	0.767988	-67	TRUE	FALSE	64	FALSE
Gemmatimonas aurantiaca T-27	AP009153.1	3561252	3561551	-	CDS	GAU_3023	hypothetical protein	BAH40065.1	3561458	3561757	0.768058	-68	TRUE	FALSE	42	FALSE
Gemmatimonas aurantiaca T-27	AP009153.1	3561554	3562123	-	CDS	GAU_3024	putative M23B family peptidase	BAH40066.1	3561760	3562329	0.768123	-69	TRUE	FALSE	37	FALSE
Gemmatimonas aurantiaca T-27	AP009153.1	3562239	3562652	-	CDS	GAU_3025	hypothetical protein	BAH40067.1	3562445	3562858	0.768271	-70	TRUE	FALSE	3	FALSE
Gemmatimonas aurantiaca T-27	AP009153.1	3562838	3563503	+	CDS	GAU_3026	putative transcriptional regulator	BAH40068.1	3563044	3563705	0.7684	-69	FALSE	FALSE	31	FALSE
Gemmatimonas aurantiaca T-27	AP009153.1	3563500	3564933	+	CDS	GAU_3027	putative iron-sulfur cluster assembly protein SufB	BAH40069.1	3563706	3565139	0.768543	-68	FALSE	FALSE	64	FALSE
Gemmatimonas aurantiaca T-27	AP009153.1	3564991	3565740	+	CDS	GAU_3028	putative iron-sulfur cluster assembly ATPase SufC	BAH40070.1	3565197	3565942	0.768864	-67	FALSE	FALSE	64	FALSE
Gemmatimonas aurantiaca T-27	AP009153.1	3565737	3567053	+	CDS	GAU_3029	putative iron-sulfur cluster assembly protein SufD	BAH40071.1	3565943	3567259	0.769025	-66	FALSE	FALSE	60	FALSE
Gemmatimonas aurantiaca T-27	AP009153.1	3567061	3567543	+	CDS	GAU_3030	putative iron-sulfur cluster assembly protein	BAH40072.1	3567267	3567749	0.769311	-65	FALSE	FALSE	64	FALSE
Gemmatimonas aurantiaca T-27	AP009153.1	3567570	3567881	+	CDS	GAU_3031	putative iron-sulfur protein	BAH40073.1	3567776	3568087	0.769421	-64	FALSE	FALSE	30	FALSE
Gemmatimonas aurantiaca T-27	AP009153.1	3567931	3569154	+	CDS	GAU_3032	cysteine desulfurase/selenocysteine lyase	BAH40074.1	3568137	3569360	0.769499	-63	FALSE	FALSE	64	FALSE
Gemmatimonas aurantiaca T-27	AP009153.1	3569174	3569620	+	CDS	GAU_3033	iron-sulfur cluster biosynthesis protein	BAH40075.1	3569380	3569826	0.769767	-62	FALSE	FALSE	64	FALSE
Gemmatimonas aurantiaca T-27	AP009153.1	3569707	3570528	+	CDS	GAU_3034	hypothetical protein	BAH40076.1	3569913	3570718	0.769882	-61	FALSE	FALSE	20	FALSE
Gemmatimonas aurantiaca T-27	AP009153.1	3570513	3571349	+	CDS	GAU_3035	hypothetical protein	BAH40077.1	3570719	3571555	0.770055	-60	FALSE	FALSE	2	FALSE
Gemmatimonas aurantiaca T-27	AP009153.1	3571555	3572373	+	CDS	GAU_3036	hypothetical protein	BAH40078.1	3571761	3572579	0.77028	-59	FALSE	FALSE	1	FALSE
Gemmatimonas aurantiaca T-27	AP009153.1	3572437	3572730	+	CDS	GAU_3037	hypothetical protein	BAH40079.1	3572643	3572936	0.77047	-58	FALSE	FALSE	18	FALSE
Gemmatimonas aurantiaca T-27	AP009153.1	3572804	3575053	-	CDS	GAU_3038	hypothetical protein	BAH40080.1	3573010	3575259	0.770549	-59	TRUE	FALSE	28	FALSE
Gemmatimonas aurantiaca T-27	AP009153.1	3575063	3575875	-	CDS	GAU_3039	putative ABC transporter permease protein	BAH40081.1	3575269	3576080	0.771037	-60	TRUE	FALSE	9	FALSE
Gemmatimonas aurantiaca T-27	AP009153.1	3575875	3576786	-	CDS	GAU_3040	putative ABC transporter ATP-binding protein	BAH40082.1	3576081	3576992	0.771212	-61	TRUE	FALSE	57	FALSE
Gemmatimonas aurantiaca T-27	AP009153.1	3576862	3577434	+	CDS	GAU_3041	hypothetical membrane protein	BAH40083.1	3577068	3577640	0.771425	-60	FALSE	FALSE	10	FALSE
Gemmatimonas aurantiaca T-27	AP009153.1	3577479	3578087	+	CDS	GAU_3042	hypothetical protein	BAH40084.1	3577685	3578289	0.771558	-59	FALSE	FALSE	11	FALSE
Gemmatimonas aurantiaca T-27	AP009153.1	3578084	3579301	+	CDS	GAU_3043	queuine tRNA-ribosyltransferase	BAH40085.1	3578290	3579507	0.771688	-58	FALSE	FALSE	64	FALSE
Gemmatimonas aurantiaca T-27	AP009153.1	3579503	3580240	-	CDS	GAU_3044	glycerol uptake facilitator protein	BAH40086.1	3579709	3580446	0.771994	-59	TRUE	FALSE	13	FALSE
Gemmatimonas aurantiaca T-27	AP009153.1	3580435	3581304	+	CDS	GAU_3045	hypothetical protein	BAH40087.1	3580641	3581510	0.772195	-58	FALSE	FALSE	30	FALSE
Gemmatimonas aurantiaca T-27	AP009153.1	3581525	3582340	+	CDS	GAU_3046	hypothetical protein	BAH40088.1	3581731	3582546	0.77243	-57	FALSE	FALSE	0	FALSE
Gemmatimonas aurantiaca T-27	AP009153.1	3582431	3582781	-	CDS	GAU_3047	hypothetical membrane protein	BAH40089.1	3582637	3582987	0.772626	-58	TRUE	FALSE	3	FALSE
Gemmatimonas aurantiaca T-27	AP009153.1	3582791	3585319	-	CDS	GAU_3048	penicillin amidase family protein	BAH40090.1	3582997	3585525	0.772703	-59	TRUE	FALSE	38	FALSE
Gemmatimonas aurantiaca T-27	AP009153.1	3585417	3586073	+	CDS	GAU_3049	RNA polymerase ECF-type sigma factor	BAH40091.1	3585623	3586279	0.77327	-58	FALSE	FALSE	49	FALSE
Gemmatimonas aurantiaca T-27	AP009153.1	3586945	3588873	+	CDS	GAU_3050	hypothetical protein	BAH40092.1	3587151	3589056	0.773599	-57	FALSE	FALSE	20	FALSE
Gemmatimonas aurantiaca T-27	AP009153.1	3588851	3589246	-	CDS	GAU_3051	hypothetical protein	BAH40093.1	3589057	3589452	0.77401	-58	TRUE	FALSE	5	FALSE
Gemmatimonas aurantiaca T-27	AP009153.1	3589389	3591455	-	CDS	GAU_3052	putative two-component hybrid sensor and regulator	BAH40094.1	3589595	3591661	0.774126	-59	TRUE	FALSE	14	FALSE
Gemmatimonas aurantiaca T-27	AP009153.1	3591728	3592693	+	CDS	GAU_3053	putative ABC transporter ATP-binding protein	BAH40095.1	3591934	3592891	0.774631	-58	FALSE	FALSE	62	FALSE
Gemmatimonas aurantiaca T-27	AP009153.1	3592686	3593975	+	CDS	GAU_3054	hypothetical membrane protein	BAH40096.1	3592892	3594181	0.774837	-57	FALSE	FALSE	57	FALSE
Gemmatimonas aurantiaca T-27	AP009153.1	3594024	3595844	-	CDS	GAU_3055	putative serine/threonine protein kinase	BAH40097.1	3594230	3596046	0.775126	-58	TRUE	FALSE	22	FALSE
Gemmatimonas aurantiaca T-27	AP009153.1	3595841	3597538	-	CDS	GAU_3056	hypothetical protein	BAH40098.1	3596047	3597744	0.775518	-59	TRUE	FALSE	7	FALSE
Gemmatimonas aurantiaca T-27	AP009153.1	3597543	3599039	-	CDS	GAU_3057	spermidine synthase	BAH40099.1	3597749	3599245	0.775885	-60	TRUE	FALSE	8	FALSE
Gemmatimonas aurantiaca T-27	AP009153.1	3599084	3599293	-	CDS	GAU_3058	hypothetical protein	BAH40100.1	3599290	3599499	0.776217	-61	TRUE	FALSE	3	FALSE
Gemmatimonas aurantiaca T-27	AP009153.1	3599306	3599491	-	CDS	GAU_3059	hypothetical protein	BAH40101.1	3599512	3599697	0.776265	-62	TRUE	FALSE	2	FALSE
Gemmatimonas aurantiaca T-27	AP009153.1	3599513	3600841	-	CDS	GAU_3060	hypothetical membrane protein	BAH40102.1	3599719	3601040	0.776309	-63	TRUE	FALSE	8	FALSE
Gemmatimonas aurantiaca T-27	AP009153.1	3600835	3601473	-	CDS	GAU_3061	hypothetical protein	BAH40103.1	3601041	3601679	0.776595	-64	TRUE	FALSE	5	FALSE
Gemmatimonas aurantiaca T-27	AP009153.1	3601476	3601871	-	CDS	GAU_3062	S-adenosylmethionine decarboxylase proenzyme	BAH40104.1	3601682	3602077	0.776733	-65	TRUE	FALSE	8	FALSE
Gemmatimonas aurantiaca T-27	AP009153.1	3601903	3602916	-	CDS	GAU_3063	hypothetical protein	BAH40105.1	3602109	3603122	0.776825	-66	TRUE	FALSE	10	FALSE
Gemmatimonas aurantiaca T-27	AP009153.1	3603104	3603529	-	CDS	GAU_3064	hypothetical protein	BAH40106.1	3603310	3603734	0.777084	-67	TRUE	FALSE	62	FALSE
Gemmatimonas aurantiaca T-27	AP009153.1	3603529	3603915	-	CDS	GAU_3065	putative 10 kDa chaperonin	BAH40107.1	3603735	3604121	0.777176	-68	TRUE	FALSE	55	FALSE
Gemmatimonas aurantiaca T-27	AP009153.1	3603928	3605424	-	CDS	GAU_3066	hypothetical protein	BAH40108.1	3604134	3605630	0.777262	-69	TRUE	FALSE	42	FALSE
Gemmatimonas aurantiaca T-27	AP009153.1	3605442	3605936	-	CDS	GAU_3067	hypothetical membrane protein	BAH40109.1	3605648	3606142	0.777588	-70	TRUE	FALSE	34	FALSE
Gemmatimonas aurantiaca T-27	AP009153.1	3606006	3607007	-	CDS	GAU_3068	hypothetical protein	BAH40110.1	3606212	3607213	0.77771	-71	TRUE	FALSE	35	FALSE
Gemmatimonas aurantiaca T-27	AP009153.1	3607013	3607813	-	CDS	GAU_3069	signal peptidase I	BAH40111.1	3607219	3608019	0.777927	-72	TRUE	FALSE	38	FALSE
Gemmatimonas aurantiaca T-27	AP009153.1	3607928	3608350	-	CDS	GAU_3070	hypothetical protein	BAH40112.1	3608134	3608556	0.778124	-73	TRUE	FALSE	0	FALSE
Gemmatimonas aurantiaca T-27	AP009153.1	3608637	3609536	-	CDS	GAU_3071	putative endonuclease IV	BAH40113.1	3608843	3609742	0.778277	-74	TRUE	FALSE	40	FALSE
Gemmatimonas aurantiaca T-27	AP009153.1	3609606	3610631	-	CDS	GAU_3072	hypothetical protein	BAH40114.1	3609812	3610837	0.778486	-75	TRUE	FALSE	17	FALSE
Gemmatimonas aurantiaca T-27	AP009153.1	3610718	3612352	+	CDS	GAU_3073	delta-1-pyrroline-5-carboxylate dehydrogenase	BAH40115.1	3610924	3612558	0.778726	-74	FALSE	FALSE	62	FALSE
Gemmatimonas aurantiaca T-27	AP009153.1	3612372	3613313	+	CDS	GAU_3074	hypothetical protein	BAH40116.1	3612578	3613519	0.779083	-73	FALSE	FALSE	65	FALSE
Gemmatimonas aurantiaca T-27	AP009153.1	3613366	3614634	-	CDS	GAU_3075	hypothetical membrane protein	BAH40117.1	3613572	3614840	0.779297	-74	TRUE	FALSE	30	FALSE
Gemmatimonas aurantiaca T-27	AP009153.1	3614804	3615127	+	CDS	GAU_3076	hypothetical membrane protein	BAH40118.1	3615010	3615333	0.779607	-73	FALSE	FALSE	0	FALSE
Gemmatimonas aurantiaca T-27	AP009153.1	3615143	3616813	+	CDS	GAU_3077	hypothetical protein	BAH40119.1	3615349	3617019	0.77968	-72	FALSE	FALSE	26	FALSE
Gemmatimonas aurantiaca T-27	AP009153.1	3616850	3617572	-	CDS	GAU_3078	putative ABC transporter ATP-binding protein	BAH40120.1	3617056	3617778	0.780048	-73	TRUE	FALSE	37	TRUE
Gemmatimonas aurantiaca T-27	AP009153.1	3617587	3618831	-	CDS	GAU_3079	secretion protein HlyD family protein	BAH40121.1	3617793	3619037	0.780207	-74	TRUE	FALSE	34	FALSE
Gemmatimonas aurantiaca T-27	AP009153.1	3618853	3621360	-	CDS	GAU_3080	hypothetical membrane protein	BAH40122.1	3619059	3621566	0.78048	-75	TRUE	FALSE	33	FALSE
Gemmatimonas aurantiaca T-27	AP009153.1	3621507	3626159	+	CDS	GAU_3081	glutamate synthase [NADPH] large chain	BAH40123.1	3621713	3626299	0.781053	-74	FALSE	FALSE	30	FALSE
Gemmatimonas aurantiaca T-27	AP009153.1	3626094	3627476	-	CDS	GAU_3082	hypothetical protein	BAH40124.1	3626300	3627682	0.782042	-75	TRUE	FALSE	4	FALSE
Gemmatimonas aurantiaca T-27	AP009153.1	3627544	3630147	-	CDS	GAU_3083	hypothetical protein	BAH40125.1	3627750	3630353	0.782355	-76	TRUE	FALSE	59	FALSE
Gemmatimonas aurantiaca T-27	AP009153.1	3630267	3632027	+	CDS	GAU_3084	hypothetical protein	BAH40126.1	3630473	3632233	0.782942	-75	FALSE	FALSE	42	FALSE
Gemmatimonas aurantiaca T-27	AP009153.1	3632035	3633375	+	CDS	GAU_3085	peptidase M20D family protein	BAH40127.1	3632241	3633581	0.783323	-74	FALSE	FALSE	27	FALSE
Gemmatimonas aurantiaca T-27	AP009153.1	3633606	3634931	-	CDS	GAU_3086	putative isopenicillin N epimerase	BAH40128.1	3633812	3635137	0.783662	-75	TRUE	FALSE	11	FALSE
Gemmatimonas aurantiaca T-27	AP009153.1	3635056	3636540	+	CDS	GAU_3087	aromatic amino acid decarboxylase	BAH40129.1	3635262	3636746	0.783975	-74	FALSE	FALSE	48	FALSE
Gemmatimonas aurantiaca T-27	AP009153.1	3636553	3638637	-	CDS	GAU_3088	putative two-component hybrid sensor and regulator	BAH40130.1	3636759	3638811	0.784297	-75	TRUE	FALSE	17	FALSE
Gemmatimonas aurantiaca T-27	AP009153.1	3638606	3639301	-	CDS	GAU_3089	hypothetical membrane protein	BAH40131.1	3638812	3639507	0.78474	-76	TRUE	FALSE	12	FALSE
Gemmatimonas aurantiaca T-27	AP009153.1	3639453	3642617	-	CDS	GAU_3090	multidrug resistance protein	BAH40132.1	3639659	3642823	0.784923	-77	TRUE	FALSE	44	FALSE
Gemmatimonas aurantiaca T-27	AP009153.1	3642625	3643731	-	CDS	GAU_3091	secretion protein HlyD family protein	BAH40133.1	3642831	3643937	0.785607	-78	TRUE	FALSE	52	FALSE
Gemmatimonas aurantiaca T-27	AP009153.1	3643794	3645311	-	CDS	GAU_3092	outer membrane efflux protein	BAH40134.1	3644000	3645517	0.785859	-79	TRUE	FALSE	46	FALSE
Gemmatimonas aurantiaca T-27	AP009153.1	3645359	3646015	-	CDS	GAU_3093	TetR family transcriptional regulator	BAH40135.1	3645565	3646221	0.786197	-80	TRUE	FALSE	29	FALSE
Gemmatimonas aurantiaca T-27	AP009153.1	3646188	3647402	+	CDS	GAU_3094	hypothetical protein	BAH40136.1	3646394	3647608	0.786375	-79	FALSE	FALSE	57	FALSE
Gemmatimonas aurantiaca T-27	AP009153.1	3647930	3648157	+	CDS	GAU_3095	hypothetical protein	BAH40137.1	3648136	3648363	0.786751	-78	FALSE	FALSE	0	FALSE
Gemmatimonas aurantiaca T-27	AP009153.1	3648171	3649103	-	CDS	GAU_3096	hypothetical protein	BAH40138.1	3648377	3649309	0.786803	-79	TRUE	FALSE	0	FALSE
Gemmatimonas aurantiaca T-27	AP009153.1	3649316	3651646	+	CDS	GAU_3097	hypothetical membrane protein	BAH40139.1	3649522	3651851	0.78705	-78	FALSE	FALSE	36	FALSE
Gemmatimonas aurantiaca T-27	AP009153.1	3651646	3652590	+	CDS	GAU_3098	hypothetical protein	BAH40140.1	3651852	3652792	0.787552	-77	FALSE	FALSE	30	FALSE
Gemmatimonas aurantiaca T-27	AP009153.1	3652587	3654932	+	CDS	GAU_3099	hypothetical protein	BAH40141.1	3652793	3655138	0.787755	-76	FALSE	FALSE	30	FALSE
Gemmatimonas aurantiaca T-27	AP009153.1	3655007	3655726	+	CDS	GAU_3100	hypothetical protein	BAH40142.1	3655213	3655932	0.788277	-75	FALSE	FALSE	25	FALSE
Gemmatimonas aurantiaca T-27	AP009153.1	3655755	3656807	+	CDS	GAU_3101	hypothetical protein	BAH40143.1	3655961	3657013	0.788439	-74	FALSE	FALSE	45	FALSE
Gemmatimonas aurantiaca T-27	AP009153.1	3656818	3657717	+	CDS	GAU_3102	hypothetical protein	BAH40144.1	3657024	3657923	0.788668	-73	FALSE	FALSE	36	FALSE
Gemmatimonas aurantiaca T-27	AP009153.1	3657732	3659831	+	CDS	GAU_3103	hypothetical membrane protein	BAH40145.1	3657938	3660037	0.788865	-72	FALSE	FALSE	30	FALSE
Gemmatimonas aurantiaca T-27	AP009153.1	3659866	3663657	+	CDS	GAU_3104	hypothetical membrane protein	BAH40146.1	3660072	3663863	0.789325	-71	FALSE	FALSE	26	FALSE
Gemmatimonas aurantiaca T-27	AP009153.1	3663717	3664091	-	CDS	GAU_3105	S23 ribosomal family protein	BAH40147.1	3663923	3664297	0.790156	-72	TRUE	FALSE	2	FALSE
Gemmatimonas aurantiaca T-27	AP009153.1	3664393	3664881	+	CDS	GAU_3106	hypothetical protein	BAH40148.1	3664599	3665087	0.790301	-71	FALSE	FALSE	2	FALSE
Gemmatimonas aurantiaca T-27	AP009153.1	3665103	3666647	+	CDS	GAU_3107	putative alkaline phosphatase D	BAH40149.1	3665309	3666853	0.790454	-70	FALSE	FALSE	25	FALSE
Gemmatimonas aurantiaca T-27	AP009153.1	3666684	3668519	-	CDS	GAU_3108	putative potassium/hydrogen antiporter	BAH40150.1	3666890	3668725	0.790795	-71	TRUE	FALSE	38	FALSE
Gemmatimonas aurantiaca T-27	AP009153.1	3668573	3669664	-	CDS	GAU_3109	hypothetical protein	BAH40151.1	3668779	3669870	0.791203	-72	TRUE	FALSE	9	FALSE
Gemmatimonas aurantiaca T-27	AP009153.1	3669694	3670647	-	CDS	GAU_3110	hypothetical membrane protein	BAH40152.1	3669900	3670849	0.791445	-73	TRUE	FALSE	5	FALSE
Gemmatimonas aurantiaca T-27	AP009153.1	3670644	3671360	-	CDS	GAU_3111	hypothetical membrane protein	BAH40153.1	3670850	3671566	0.791649	-74	TRUE	FALSE	5	FALSE
Gemmatimonas aurantiaca T-27	AP009153.1	3671416	3672171	-	CDS	GAU_3112	MerR family transcriptional regulator	BAH40154.1	3671622	3672377	0.791816	-75	TRUE	FALSE	18	FALSE
Gemmatimonas aurantiaca T-27	AP009153.1	3672391	3673686	+	CDS	GAU_3113	peptidase M20D family protein	BAH40155.1	3672597	3673892	0.792026	-74	FALSE	FALSE	46	FALSE
Gemmatimonas aurantiaca T-27	AP009153.1	3673713	3674639	+	CDS	GAU_3114	hypothetical protein	BAH40156.1	3673919	3674845	0.792311	-73	FALSE	FALSE	32	FALSE
Gemmatimonas aurantiaca T-27	AP009153.1	3674664	3675125	-	CDS	GAU_3115	hypothetical protein	BAH40157.1	3674870	3675331	0.792516	-74	TRUE	FALSE	7	FALSE
Gemmatimonas aurantiaca T-27	AP009153.1	3675282	3675851	-	CDS	GAU_3116	hypothetical protein	BAH40158.1	3675488	3676057	0.79265	-75	TRUE	FALSE	2	FALSE
Gemmatimonas aurantiaca T-27	AP009153.1	3676069	3679377	-	CDS	GAU_3117	hypothetical protein	BAH40159.1	3676275	3679583	0.792819	-76	TRUE	FALSE	32	FALSE
Gemmatimonas aurantiaca T-27	AP009153.1	3679397	3680458	+	CDS	GAU_3118	NADP-dependent alcohol dehydrogenase	BAH40160.1	3679603	3680664	0.793537	-75	FALSE	FALSE	24	FALSE
Gemmatimonas aurantiaca T-27	AP009153.1	3680487	3681083	-	CDS	GAU_3119	putative methyltransferase	BAH40161.1	3680693	3681289	0.793772	-76	TRUE	FALSE	2	FALSE
Gemmatimonas aurantiaca T-27	AP009153.1	3681210	3681929	-	CDS	GAU_3120	hypothetical protein	BAH40162.1	3681416	3682135	0.793928	-77	TRUE	FALSE	21	FALSE
Gemmatimonas aurantiaca T-27	AP009153.1	3681937	3682791	-	CDS	GAU_3121	glycosyltransferase	BAH40163.1	3682143	3682997	0.794085	-78	TRUE	FALSE	16	FALSE
Gemmatimonas aurantiaca T-27	AP009153.1	3682912	3683634	+	CDS	GAU_3122	OmpR family two-component response regulator	BAH40164.1	3683118	3683840	0.794295	-77	FALSE	FALSE	3	FALSE
Gemmatimonas aurantiaca T-27	AP009153.1	3683691	3684782	+	CDS	GAU_3123	two-component histidine kinase	BAH40165.1	3683897	3684971	0.794463	-76	FALSE	FALSE	31	FALSE
Gemmatimonas aurantiaca T-27	AP009153.1	3684766	3685113	-	CDS	GAU_3124	hypothetical protein	BAH40166.1	3684972	3685319	0.794695	-77	TRUE	FALSE	36	FALSE
Gemmatimonas aurantiaca T-27	AP009153.1	3685264	3686508	+	CDS	GAU_3125	RNA polymerase ECF-type sigma factor	BAH40167.1	3685470	3686714	0.794802	-76	FALSE	FALSE	10	FALSE
Gemmatimonas aurantiaca T-27	AP009153.1	3686545	3687714	-	CDS	GAU_3126	aminotransferase	BAH40168.1	3686751	3687920	0.795079	-77	TRUE	FALSE	56	FALSE
Gemmatimonas aurantiaca T-27	AP009153.1	3687771	3688574	-	CDS	GAU_3127	hypothetical membrane protein	BAH40169.1	3687977	3688780	0.795343	-78	TRUE	FALSE	3	FALSE
Gemmatimonas aurantiaca T-27	AP009153.1	3689206	3690357	+	CDS	GAU_3128	twitching mobility protein	BAH40170.1	3689412	3690563	0.795653	-77	FALSE	FALSE	36	FALSE
Gemmatimonas aurantiaca T-27	AP009153.1	3690367	3691224	-	CDS	GAU_3129	hypothetical membrane protein	BAH40171.1	3690573	3691430	0.795903	-78	TRUE	FALSE	11	FALSE
Gemmatimonas aurantiaca T-27	AP009153.1	3691259	3691984	-	CDS	GAU_3130	putative endoribonuclease	BAH40172.1	3691465	3692177	0.796095	-79	TRUE	FALSE	0	FALSE
Gemmatimonas aurantiaca T-27	AP009153.1	3691972	3693660	+	CDS	GAU_3131	putative oxidoreductase	BAH40173.1	3692178	3693866	0.796249	-78	FALSE	FALSE	43	FALSE
Gemmatimonas aurantiaca T-27	AP009153.1	3693669	3694313	+	CDS	GAU_3132	hypothetical protein	BAH40174.1	3693875	3694519	0.796615	-77	FALSE	FALSE	41	FALSE
Gemmatimonas aurantiaca T-27	AP009153.1	3694355	3694858	+	CDS	GAU_3133	hypothetical protein	BAH40175.1	3694561	3695064	0.796763	-76	FALSE	FALSE	13	FALSE
Gemmatimonas aurantiaca T-27	AP009153.1	3695580	3696788	-	CDS	GAU_3134	hypothetical protein	BAH40176.1	3695786	3696994	0.797027	-77	TRUE	FALSE	45	FALSE
Gemmatimonas aurantiaca T-27	AP009153.1	3696850	3697785	-	CDS	GAU_3135	histone deacetylase family protein	BAH40177.1	3697056	3697991	0.797301	-78	TRUE	FALSE	39	FALSE
Gemmatimonas aurantiaca T-27	AP009153.1	3697884	3699797	+	CDS	GAU_3136	hypothetical protein	BAH40178.1	3698090	3700003	0.797524	-77	FALSE	FALSE	31	FALSE
Gemmatimonas aurantiaca T-27	AP009153.1	3700037	3701527	-	CDS	GAU_3137	two-component histidine kinase	BAH40179.1	3700243	3701733	0.797988	-78	TRUE	FALSE	3	FALSE
Gemmatimonas aurantiaca T-27	AP009153.1	3701529	3702209	-	CDS	GAU_3138	OmpR family two-component response regulator	BAH40180.1	3701735	3702415	0.79831	-79	TRUE	FALSE	46	FALSE
Gemmatimonas aurantiaca T-27	AP009153.1	3702333	3702578	+	CDS	GAU_3139	hypothetical protein	BAH40181.1	3702539	3702784	0.798483	-78	FALSE	FALSE	0	FALSE
Gemmatimonas aurantiaca T-27	AP009153.1	3702662	3705481	-	CDS	GAU_3140	hypothetical membrane protein	BAH40182.1	3702868	3705687	0.798554	-79	TRUE	FALSE	18	FALSE
Gemmatimonas aurantiaca T-27	AP009153.1	3705584	3709711	+	CDS	GAU_3141	putative glycosyl transferase/polysaccharide deacetylase	BAH40183.1	3705790	3709917	0.799185	-78	FALSE	FALSE	21	FALSE
Gemmatimonas aurantiaca T-27	AP009153.1	3709743	3710195	-	CDS	GAU_3142	hypothetical protein	BAH40184.1	3709949	3710401	0.800081	-79	TRUE	FALSE	42	FALSE
Gemmatimonas aurantiaca T-27	AP009153.1	3710231	3711901	-	CDS	GAU_3143	putative methyltransferase	BAH40185.1	3710437	3712107	0.800187	-80	TRUE	FALSE	2	FALSE
Gemmatimonas aurantiaca T-27	AP009153.1	3711961	3713601	-	CDS	GAU_3144	putative methyltransferase	BAH40186.1	3712167	3713807	0.80056	-81	TRUE	FALSE	0	FALSE
Gemmatimonas aurantiaca T-27	AP009153.1	3713629	3714093	+	CDS	GAU_3145	hypothetical protein	BAH40187.1	3713835	3714299	0.80092	-80	FALSE	FALSE	22	FALSE
Gemmatimonas aurantiaca T-27	AP009153.1	3714101	3714967	-	CDS	GAU_3146	hypothetical protein	BAH40188.1	3714307	3715169	0.801021	-81	TRUE	FALSE	3	FALSE
Gemmatimonas aurantiaca T-27	AP009153.1	3714964	3717174	-	CDS	GAU_3147	putative penicillin amidase	BAH40189.1	3715170	3717376	0.801207	-82	TRUE	FALSE	52	FALSE
Gemmatimonas aurantiaca T-27	AP009153.1	3717171	3717749	-	CDS	GAU_3148	hypothetical protein	BAH40190.1	3717377	3717955	0.801683	-83	TRUE	FALSE	40	FALSE
Gemmatimonas aurantiaca T-27	AP009153.1	3717753	3718142	-	CDS	GAU_3149	putative hemoglobin-like protein	BAH40191.1	3717959	3718348	0.801809	-84	TRUE	FALSE	23	FALSE
Gemmatimonas aurantiaca T-27	AP009153.1	3718221	3718823	-	CDS	GAU_3150	hypothetical protein	BAH40192.1	3718427	3719029	0.80191	-85	TRUE	FALSE	0	FALSE
Gemmatimonas aurantiaca T-27	AP009153.1	3719197	3719829	-	CDS	GAU_3151	hypothetical protein	BAH40193.1	3719403	3720035	0.80212	-86	TRUE	FALSE	0	FALSE
Gemmatimonas aurantiaca T-27	AP009153.1	3719888	3720490	+	CDS	GAU_3152	hypothetical protein	BAH40194.1	3720094	3720696	0.802269	-85	FALSE	FALSE	9	FALSE
Gemmatimonas aurantiaca T-27	AP009153.1	3720501	3722075	-	CDS	GAU_3153	hypothetical protein	BAH40195.1	3720707	3722281	0.802402	-86	TRUE	FALSE	4	FALSE
Gemmatimonas aurantiaca T-27	AP009153.1	3722627	3725788	+	CDS	GAU_3154	putative outer membrane protein	BAH40196.1	3722833	3725994	0.80286	-85	FALSE	FALSE	45	FALSE
Gemmatimonas aurantiaca T-27	AP009153.1	3725791	3727227	+	CDS	GAU_3155	hypothetical protein	BAH40197.1	3725997	3727433	0.803542	-84	FALSE	FALSE	3	FALSE
Gemmatimonas aurantiaca T-27	AP009153.1	3727304	3728977	+	CDS	GAU_3156	hypothetical protein	BAH40198.1	3727510	3729183	0.803869	-83	FALSE	FALSE	17	FALSE
Gemmatimonas aurantiaca T-27	AP009153.1	3729022	3730422	-	CDS	GAU_3157	putative oxidoreductase	BAH40199.1	3729228	3730628	0.804239	-84	TRUE	FALSE	5	FALSE
Gemmatimonas aurantiaca T-27	AP009153.1	3730425	3731006	-	CDS	GAU_3158	hypothetical protein	BAH40200.1	3730631	3731212	0.804542	-85	TRUE	FALSE	9	FALSE
Gemmatimonas aurantiaca T-27	AP009153.1	3731053	3731616	-	CDS	GAU_3159	hypothetical protein	BAH40201.1	3731259	3731822	0.804677	-86	TRUE	FALSE	33	FALSE
Gemmatimonas aurantiaca T-27	AP009153.1	3731799	3732371	+	CDS	GAU_3160	hypothetical protein	BAH40202.1	3732005	3732577	0.804838	-85	FALSE	FALSE	5	FALSE
Gemmatimonas aurantiaca T-27	AP009153.1	3732393	3733430	+	CDS	GAU_3161	alcohol dehydrogenase	BAH40203.1	3732599	3733636	0.804966	-84	FALSE	FALSE	19	FALSE
Gemmatimonas aurantiaca T-27	AP009153.1	3733470	3733916	-	CDS	GAU_3162	hypothetical protein	BAH40204.1	3733676	3734112	0.805198	-85	TRUE	FALSE	6	FALSE
Gemmatimonas aurantiaca T-27	AP009153.1	3733907	3735331	-	CDS	GAU_3163	hypothetical protein	BAH40205.1	3734113	3735523	0.805293	-86	TRUE	FALSE	10	FALSE
Gemmatimonas aurantiaca T-27	AP009153.1	3735318	3735791	-	CDS	GAU_3164	OsmC-like protein	BAH40206.1	3735524	3735997	0.805597	-87	TRUE	FALSE	15	FALSE
Gemmatimonas aurantiaca T-27	AP009153.1	3735835	3736455	-	CDS	GAU_3165	thiol-disulfide oxidoreductase	BAH40207.1	3736041	3736661	0.805708	-88	TRUE	FALSE	0	FALSE
Gemmatimonas aurantiaca T-27	AP009153.1	3737135	3737617	-	CDS	GAU_3166	hypothetical protein	BAH40208.1	3737341	3737823	0.805989	-89	TRUE	FALSE	3	FALSE
Gemmatimonas aurantiaca T-27	AP009153.1	3738199	3739383	+	CDS	GAU_3167	cystathionine gamma-synthase	BAH40209.1	3738405	3739589	0.806218	-88	FALSE	FALSE	12	FALSE
Gemmatimonas aurantiaca T-27	AP009153.1	3739450	3741510	-	CDS	GAU_3168	methyl-accepting chemotaxis protein	BAH40210.1	3739656	3741716	0.806488	-89	TRUE	FALSE	8	TRUE
Gemmatimonas aurantiaca T-27	AP009153.1	3741716	3742855	+	CDS	GAU_3169	3-oxoacyl-[acyl-carrier-protein] synthase III	BAH40211.1	3741922	3743061	0.806977	-88	FALSE	FALSE	25	FALSE
Gemmatimonas aurantiaca T-27	AP009153.1	3742903	3744174	-	CDS	GAU_3170	putative two-component histidine kinase	BAH40212.1	3743109	3744380	0.807233	-89	TRUE	FALSE	33	FALSE
Gemmatimonas aurantiaca T-27	AP009153.1	3744213	3746630	-	CDS	GAU_3171	hypothetical protein	BAH40213.1	3744419	3746836	0.807515	-90	TRUE	FALSE	52	FALSE
Gemmatimonas aurantiaca T-27	AP009153.1	3747027	3749909	+	CDS	GAU_3172	putative outer membrane protein	BAH40214.1	3747233	3750115	0.808122	-89	FALSE	FALSE	28	FALSE
Gemmatimonas aurantiaca T-27	AP009153.1	3749912	3751381	+	CDS	GAU_3173	hypothetical protein	BAH40215.1	3750118	3751587	0.808744	-88	FALSE	FALSE	12	FALSE
Gemmatimonas aurantiaca T-27	AP009153.1	3751415	3753043	+	CDS	GAU_3174	putative alkaline phosphatase	BAH40216.1	3751621	3753249	0.809068	-87	FALSE	FALSE	4	FALSE
Gemmatimonas aurantiaca T-27	AP009153.1	3753056	3754795	-	CDS	GAU_3175	exodeoxyribonuclease V alpha subunit	BAH40217.1	3753262	3755001	0.809422	-88	TRUE	FALSE	8	FALSE
Gemmatimonas aurantiaca T-27	AP009153.1	3754837	3758469	-	CDS	GAU_3176	exodeoxyribonuclease V beta subunit	BAH40218.1	3755043	3758671	0.809806	-89	TRUE	FALSE	31	FALSE
Gemmatimonas aurantiaca T-27	AP009153.1	3758466	3761771	-	CDS	GAU_3177	exodeoxyribonuclease V gamma subunit	BAH40219.1	3758672	3761977	0.810589	-90	TRUE	FALSE	8	FALSE
Gemmatimonas aurantiaca T-27	AP009153.1	3761821	3763071	-	CDS	GAU_3178	putative N-carbamoyl-L-amino acid amidohydrolase	BAH40220.1	3762027	3763277	0.811313	-91	TRUE	FALSE	40	FALSE
Gemmatimonas aurantiaca T-27	AP009153.1	3763195	3763938	-	CDS	GAU_3179	methionine aminopeptidase	BAH40221.1	3763401	3764144	0.811609	-92	TRUE	FALSE	5	FALSE
Gemmatimonas aurantiaca T-27	AP009153.1	3764081	3765118	+	CDS	GAU_3180	putative inward rectifier potassium channel protein	BAH40222.1	3764287	3765324	0.8118	-91	FALSE	FALSE	24	FALSE
Gemmatimonas aurantiaca T-27	AP009153.1	3765136	3766740	-	CDS	GAU_3181	putative sodium/hydrogen antiporter	BAH40223.1	3765342	3766946	0.812027	-92	TRUE	FALSE	23	FALSE
Gemmatimonas aurantiaca T-27	AP009153.1	3766927	3767997	+	CDS	GAU_3182	NADH-dependent flavin oxidoreductase	BAH40224.1	3767133	3768203	0.812414	-91	FALSE	FALSE	38	FALSE
Gemmatimonas aurantiaca T-27	AP009153.1	3768237	3768713	-	CDS	GAU_3183	hypothetical protein	BAH40225.1	3768443	3768919	0.812696	-92	TRUE	FALSE	10	FALSE
Gemmatimonas aurantiaca T-27	AP009153.1	3768834	3769328	-	CDS	GAU_3184	hypothetical protein	BAH40226.1	3769040	3769534	0.812825	-93	TRUE	FALSE	63	FALSE
Gemmatimonas aurantiaca T-27	AP009153.1	3769478	3769663	-	CDS	GAU_3185	hypothetical protein	BAH40227.1	3769684	3769869	0.812964	-94	TRUE	FALSE	0	FALSE
Gemmatimonas aurantiaca T-27	AP009153.1	3769678	3771417	+	CDS	GAU_3186	beta-lactamase family protein	BAH40228.1	3769884	3771623	0.813007	-93	FALSE	FALSE	18	TRUE
Gemmatimonas aurantiaca T-27	AP009153.1	3771425	3772195	+	CDS	GAU_3187	oxidoreductase	BAH40229.1	3771631	3772400	0.813384	-92	FALSE	FALSE	24	FALSE
Gemmatimonas aurantiaca T-27	AP009153.1	3772195	3773100	+	CDS	GAU_3188	NADP-dependent dehydrogenase	BAH40230.1	3772401	3773302	0.81355	-91	FALSE	FALSE	51	FALSE
Gemmatimonas aurantiaca T-27	AP009153.1	3773097	3774785	+	CDS	GAU_3189	dihydroxy-acid dehydratase	BAH40231.1	3773303	3774991	0.813744	-90	FALSE	FALSE	32	FALSE
Gemmatimonas aurantiaca T-27	AP009153.1	3774982	3775497	-	CDS	GAU_3190	hypothetical protein	BAH40232.1	3775188	3775703	0.814151	-91	TRUE	FALSE	12	FALSE
Gemmatimonas aurantiaca T-27	AP009153.1	3775626	3777551	+	CDS	GAU_3191	propionyl-CoA synthetase	BAH40233.1	3775832	3777757	0.81429	-90	FALSE	FALSE	8	FALSE
Gemmatimonas aurantiaca T-27	AP009153.1	3777568	3779637	+	CDS	GAU_3192	putative two-component hybrid sensor and regulator	BAH40234.1	3777774	3779843	0.814709	-89	FALSE	FALSE	12	FALSE
Gemmatimonas aurantiaca T-27	AP009153.1	3779655	3780245	-	CDS	GAU_3193	hypothetical protein	BAH40235.1	3779861	3780451	0.815159	-90	TRUE	FALSE	8	FALSE
Gemmatimonas aurantiaca T-27	AP009153.1	3780645	3781271	+	CDS	GAU_3194	outer membrane protein W	BAH40236.1	3780851	3781451	0.815372	-89	FALSE	FALSE	10	FALSE
Gemmatimonas aurantiaca T-27	AP009153.1	3781246	3782436	+	CDS	GAU_3195	putative dienelactone hydrolase	BAH40237.1	3781452	3782642	0.815502	-88	FALSE	FALSE	59	FALSE
Gemmatimonas aurantiaca T-27	AP009153.1	3782524	3783333	-	CDS	GAU_3196	hypothetical protein	BAH40238.1	3782730	3783535	0.815777	-89	TRUE	FALSE	20	FALSE
Gemmatimonas aurantiaca T-27	AP009153.1	3783330	3784907	-	CDS	GAU_3197	hypothetical protein	BAH40239.1	3783536	3785113	0.815951	-90	TRUE	FALSE	29	FALSE
Gemmatimonas aurantiaca T-27	AP009153.1	3784976	3786985	-	CDS	GAU_3198	putative outer membrane protein	BAH40240.1	3785182	3787191	0.816306	-91	TRUE	FALSE	4	FALSE
Gemmatimonas aurantiaca T-27	AP009153.1	3786998	3788038	-	CDS	GAU_3199	hypothetical protein	BAH40241.1	3787204	3788244	0.816742	-92	TRUE	FALSE	13	FALSE
Gemmatimonas aurantiaca T-27	AP009153.1	3788451	3789494	+	CDS	GAU_3200	ADP-L-glycero-D-manno-heptose-6-epimerase	BAH40242.1	3788657	3789700	0.817056	-91	FALSE	FALSE	8	FALSE
Gemmatimonas aurantiaca T-27	AP009153.1	3789535	3791094	+	CDS	GAU_3201	putative amino acid ABC transporter permease/substrate binding protein	BAH40243.1	3789741	3791300	0.817289	-90	FALSE	FALSE	17	FALSE
Gemmatimonas aurantiaca T-27	AP009153.1	3791097	3791858	+	CDS	GAU_3202	putative amino acid ABC transporter ATP-binding protein	BAH40244.1	3791303	3792064	0.817626	-89	FALSE	FALSE	29	TRUE
Gemmatimonas aurantiaca T-27	AP009153.1	3792002	3793435	-	CDS	GAU_3203	glycogen synthase	BAH40245.1	3792208	3793641	0.817821	-90	TRUE	FALSE	25	FALSE
Gemmatimonas aurantiaca T-27	AP009153.1	3793548	3794804	+	CDS	GAU_3204	glucose-1-phosphate adenylyltransferase	BAH40246.1	3793754	3795010	0.818155	-89	FALSE	FALSE	14	FALSE
Gemmatimonas aurantiaca T-27	AP009153.1	3794816	3795250	+	CDS	GAU_3205	hypothetical protein	BAH40247.1	3795022	3795456	0.818428	-88	FALSE	FALSE	3	FALSE
Gemmatimonas aurantiaca T-27	AP009153.1	3795391	3796392	+	CDS	GAU_3206	two-component histidine kinase	BAH40248.1	3795597	3796598	0.818552	-87	FALSE	FALSE	30	FALSE
Gemmatimonas aurantiaca T-27	AP009153.1	3796406	3797677	+	CDS	GAU_3207	two-component response regulator	BAH40249.1	3796612	3797883	0.818771	-86	FALSE	FALSE	0	FALSE
Gemmatimonas aurantiaca T-27	AP009153.1	3797690	3798019	+	CDS	GAU_3208	response regulator	BAH40250.1	3797896	3798225	0.819048	-85	FALSE	FALSE	0	FALSE
Gemmatimonas aurantiaca T-27	AP009153.1	3798029	3798943	-	CDS	GAU_3209	putative beta-lactamase precursor	BAH40251.1	3798235	3799149	0.819121	-86	TRUE	FALSE	32	FALSE
Gemmatimonas aurantiaca T-27	AP009153.1	3799088	3799963	-	CDS	GAU_3210	dioxygenase	BAH40252.1	3799294	3800169	0.819349	-87	TRUE	FALSE	11	FALSE
Gemmatimonas aurantiaca T-27	AP009153.1	3800213	3801658	+	CDS	GAU_3211	putative oxidoreductase	BAH40253.1	3800419	3801864	0.819592	-86	FALSE	FALSE	33	FALSE
Gemmatimonas aurantiaca T-27	AP009153.1	3801690	3803261	+	CDS	GAU_3212	putative aminopeptidase	BAH40254.1	3801896	3803467	0.819911	-85	FALSE	FALSE	53	FALSE
Gemmatimonas aurantiaca T-27	AP009153.1	3803267	3806002	+	CDS	GAU_3213	putative peptidase	BAH40255.1	3803473	3806208	0.820251	-84	FALSE	FALSE	38	FALSE
Gemmatimonas aurantiaca T-27	AP009153.1	3806052	3807338	-	CDS	GAU_3214	hypothetical protein	BAH40256.1	3806258	3807544	0.820851	-85	TRUE	FALSE	5	FALSE
Gemmatimonas aurantiaca T-27	AP009153.1	3807563	3809008	+	CDS	GAU_3215	hypothetical protein	BAH40257.1	3807769	3809214	0.821177	-84	FALSE	FALSE	12	FALSE
Gemmatimonas aurantiaca T-27	AP009153.1	3809045	3810058	-	CDS	GAU_3216	phospho-2-dehydro-3-deoxyheptonate aldolase	BAH40258.1	3809251	3810256	0.821497	-85	TRUE	FALSE	11	FALSE
Gemmatimonas aurantiaca T-27	AP009153.1	3810051	3810815	-	CDS	GAU_3217	2%2C3-dihydro-2%2C3-dihydroxybenzoate dehydrogenase	BAH40259.1	3810257	3811017	0.821714	-86	TRUE	FALSE	15	TRUE
Gemmatimonas aurantiaca T-27	AP009153.1	3810812	3814822	-	CDS	GAU_3218	seryl-AMP ligase	BAH40260.1	3811018	3815005	0.821878	-87	TRUE	FALSE	5	FALSE
Gemmatimonas aurantiaca T-27	AP009153.1	3814800	3815048	-	CDS	GAU_3219	isochorismatase	BAH40261.1	3815006	3815250	0.822738	-88	TRUE	FALSE	0	FALSE
Gemmatimonas aurantiaca T-27	AP009153.1	3815045	3815719	-	CDS	GAU_3220	isochorismatase	BAH40262.1	3815251	3815921	0.822791	-89	TRUE	FALSE	0	FALSE
Gemmatimonas aurantiaca T-27	AP009153.1	3815716	3817392	-	CDS	GAU_3221	2%2C3-dihydroxybenzoate-AMP ligase	BAH40263.1	3815922	3817598	0.822935	-90	TRUE	FALSE	17	FALSE
Gemmatimonas aurantiaca T-27	AP009153.1	3817415	3818650	-	CDS	GAU_3222	isochorismate synthase	BAH40264.1	3817621	3818852	0.823302	-91	TRUE	FALSE	16	FALSE
Gemmatimonas aurantiaca T-27	AP009153.1	3818647	3819804	-	CDS	GAU_3223	iron ABC transporter substrate-binding protein	BAH40265.1	3818853	3820010	0.823568	-92	TRUE	FALSE	0	FALSE
Gemmatimonas aurantiaca T-27	AP009153.1	3819854	3821122	-	CDS	GAU_3224	siderophore export protein	BAH40266.1	3820060	3821324	0.823828	-93	TRUE	FALSE	46	FALSE
Gemmatimonas aurantiaca T-27	AP009153.1	3821119	3821994	-	CDS	GAU_3225	putative exported protein	BAH40267.1	3821325	3822200	0.824101	-94	TRUE	FALSE	0	FALSE
Gemmatimonas aurantiaca T-27	AP009153.1	3822057	3822887	-	CDS	GAU_3226	putative iron ABC transporter ATP-binding protein	BAH40268.1	3822263	3823089	0.824303	-95	TRUE	FALSE	0	FALSE
Gemmatimonas aurantiaca T-27	AP009153.1	3822884	3823972	-	CDS	GAU_3227	putative iron ABC transporter permease	BAH40269.1	3823090	3824178	0.824481	-96	TRUE	FALSE	0	FALSE
Gemmatimonas aurantiaca T-27	AP009153.1	3824002	3824694	+	CDS	GAU_3228	phosphopantetheinyl transferase	BAH40270.1	3824208	3824900	0.824722	-95	FALSE	FALSE	17	FALSE
Gemmatimonas aurantiaca T-27	AP009153.1	3825002	3828943	+	CDS	GAU_3229	putative two-component hybrid sensor and regulator	BAH40271.1	3825208	3829149	0.824938	-94	FALSE	FALSE	14	FALSE
Gemmatimonas aurantiaca T-27	AP009153.1	3828954	3829610	-	CDS	GAU_3230	putative thiol-specific antioxidant protein	BAH40272.1	3829160	3829816	0.82579	-95	TRUE	FALSE	16	FALSE
Gemmatimonas aurantiaca T-27	AP009153.1	3829698	3830681	-	CDS	GAU_3231	hypothetical protein	BAH40273.1	3829904	3830887	0.825951	-96	TRUE	FALSE	24	FALSE
Gemmatimonas aurantiaca T-27	AP009153.1	3830688	3831662	-	CDS	GAU_3232	AraC family transcriptional regulator	BAH40274.1	3830894	3831868	0.826164	-97	TRUE	FALSE	16	FALSE
Gemmatimonas aurantiaca T-27	AP009153.1	3831764	3832726	+	CDS	GAU_3233	putative thiosulfate sulfurtransferase	BAH40275.1	3831970	3832932	0.826396	-96	FALSE	FALSE	38	FALSE
Gemmatimonas aurantiaca T-27	AP009153.1	3832793	3833242	-	CDS	GAU_3234	hypothetical protein	BAH40276.1	3832999	3833448	0.826618	-97	TRUE	FALSE	30	FALSE
Gemmatimonas aurantiaca T-27	AP009153.1	3833678	3835867	-	CDS	GAU_3235	hypothetical protein	BAH40277.1	3833884	3836073	0.826809	-98	TRUE	FALSE	30	FALSE
Gemmatimonas aurantiaca T-27	AP009153.1	3836162	3837802	+	CDS	GAU_3236	hypothetical protein	BAH40278.1	3836368	3838008	0.827345	-97	FALSE	FALSE	4	FALSE
Gemmatimonas aurantiaca T-27	AP009153.1	3837814	3838428	-	CDS	GAU_3237	hypothetical protein	BAH40279.1	3838020	3838634	0.827701	-98	TRUE	FALSE	16	FALSE
Gemmatimonas aurantiaca T-27	AP009153.1	3838553	3840121	+	CDS	GAU_3238	hypothetical protein	BAH40280.1	3838759	3840293	0.82786	-97	FALSE	FALSE	10	FALSE
Gemmatimonas aurantiaca T-27	AP009153.1	3840088	3842172	+	CDS	GAU_3239	methyl-accepting chemotaxis protein	BAH40281.1	3840294	3842378	0.828191	-96	FALSE	FALSE	9	TRUE
Gemmatimonas aurantiaca T-27	AP009153.1	3842199	3843056	-	CDS	GAU_3240	AraC family transcriptional regulator	BAH40282.1	3842405	3843262	0.828647	-97	TRUE	FALSE	22	FALSE
Gemmatimonas aurantiaca T-27	AP009153.1	3843236	3843682	+	CDS	GAU_3241	hypothetical protein	BAH40283.1	3843442	3843888	0.82887	-96	FALSE	FALSE	19	FALSE
Gemmatimonas aurantiaca T-27	AP009153.1	3843717	3844643	-	CDS	GAU_3242	hypothetical protein	BAH40284.1	3843923	3844849	0.828974	-97	TRUE	FALSE	2	FALSE
Gemmatimonas aurantiaca T-27	AP009153.1	3844796	3845473	+	CDS	GAU_3243	TetR family transcriptional regulator	BAH40285.1	3845002	3845679	0.829207	-96	FALSE	FALSE	3	TRUE
Gemmatimonas aurantiaca T-27	AP009153.1	3845601	3846971	+	CDS	GAU_3244	acetyl-CoA acyltransferase	BAH40286.1	3845807	3847177	0.82938	-95	FALSE	FALSE	4	FALSE
Gemmatimonas aurantiaca T-27	AP009153.1	3847107	3847886	-	CDS	GAU_3245	hypothetical protein	BAH40287.1	3847313	3848091	0.829705	-96	TRUE	FALSE	1	FALSE
Gemmatimonas aurantiaca T-27	AP009153.1	3847886	3851122	-	CDS	GAU_3246	hypothetical protein	BAH40288.1	3848092	3851328	0.829873	-97	TRUE	FALSE	1	FALSE
Gemmatimonas aurantiaca T-27	AP009153.1	3851183	3852112	-	CDS	GAU_3247	hypothetical protein	BAH40289.1	3851389	3852318	0.830584	-98	TRUE	FALSE	11	FALSE
Gemmatimonas aurantiaca T-27	AP009153.1	3852152	3853696	+	CDS	GAU_3248	hypothetical protein	BAH40290.1	3852358	3853902	0.830793	-97	FALSE	FALSE	27	FALSE
Gemmatimonas aurantiaca T-27	AP009153.1	3853704	3854543	-	CDS	GAU_3249	putative hydrolase	BAH40291.1	3853910	3854749	0.831128	-98	TRUE	FALSE	2	FALSE
Gemmatimonas aurantiaca T-27	AP009153.1	3854585	3855796	-	CDS	GAU_3250	hypothetical protein	BAH40292.1	3854791	3856002	0.831318	-99	TRUE	FALSE	3	FALSE
Gemmatimonas aurantiaca T-27	AP009153.1	3855864	3857147	+	CDS	GAU_3251	multidrug resistance protein	BAH40293.1	3856070	3857353	0.831594	-98	FALSE	FALSE	2	FALSE
Gemmatimonas aurantiaca T-27	AP009153.1	3857352	3857789	+	CDS	GAU_3252	hypothetical protein	BAH40294.1	3857558	3857994	0.831915	-97	FALSE	FALSE	19	FALSE
Gemmatimonas aurantiaca T-27	AP009153.1	3857789	3859096	+	CDS	GAU_3253	RNA polymerase ECF-type sigma factor	BAH40295.1	3857995	3859302	0.832009	-96	FALSE	FALSE	36	FALSE
Gemmatimonas aurantiaca T-27	AP009153.1	3859314	3860468	+	CDS	GAU_3254	two-component histidine kinase	BAH40296.1	3859520	3860654	0.832338	-95	FALSE	FALSE	14	FALSE
Gemmatimonas aurantiaca T-27	AP009153.1	3860449	3861144	+	CDS	GAU_3255	LytT family two-component response regulator	BAH40297.1	3860655	3861346	0.832582	-94	FALSE	FALSE	12	FALSE
Gemmatimonas aurantiaca T-27	AP009153.1	3861141	3862430	+	CDS	GAU_3256	hypothetical membrane protein	BAH40298.1	3861347	3862636	0.832732	-93	FALSE	FALSE	20	TRUE
Gemmatimonas aurantiaca T-27	AP009153.1	3862535	3863356	+	CDS	GAU_3257	glutamate 5-kinase	BAH40299.1	3862741	3863558	0.833032	-92	FALSE	FALSE	0	FALSE
Gemmatimonas aurantiaca T-27	AP009153.1	3863353	3864624	+	CDS	GAU_3258	gamma-glutamyl phosphate reductase	BAH40300.1	3863559	3864830	0.833209	-91	FALSE	FALSE	4	FALSE
Gemmatimonas aurantiaca T-27	AP009153.1	3864629	3865429	+	CDS	GAU_3259	pyrroline-5-carboxylate reductase	BAH40301.1	3864835	3865631	0.833484	-90	FALSE	FALSE	10	FALSE
Gemmatimonas aurantiaca T-27	AP009153.1	3865426	3865896	-	CDS	GAU_3260	putative (3R)-hydroxymyristoyl-[acyl-carrier-protein] dehydratase	BAH40302.1	3865632	3866102	0.833656	-91	TRUE	FALSE	8	FALSE
Gemmatimonas aurantiaca T-27	AP009153.1	3865939	3867057	-	CDS	GAU_3261	hypothetical protein	BAH40303.1	3866145	3867263	0.833766	-92	TRUE	FALSE	55	FALSE
Gemmatimonas aurantiaca T-27	AP009153.1	3867199	3869424	+	CDS	GAU_3262	putative two-component hybrid sensor and regulator	BAH40304.1	3867405	3869616	0.834038	-91	FALSE	FALSE	26	FALSE
Gemmatimonas aurantiaca T-27	AP009153.1	3869411	3869956	-	CDS	GAU_3263	putative hydrolase	BAH40305.1	3869617	3870162	0.834515	-92	TRUE	FALSE	4	FALSE
Gemmatimonas aurantiaca T-27	AP009153.1	3870034	3871311	-	CDS	GAU_3264	hypothetical protein	BAH40306.1	3870240	3871517	0.83465	-93	TRUE	FALSE	1	FALSE
Gemmatimonas aurantiaca T-27	AP009153.1	3871525	3872805	-	CDS	GAU_3265	hypothetical protein	BAH40307.1	3871731	3873011	0.834971	-94	TRUE	FALSE	9	FALSE
Gemmatimonas aurantiaca T-27	AP009153.1	3873018	3874298	-	CDS	GAU_3266	major facilitator superfamily protein	BAH40308.1	3873224	3874504	0.835293	-95	TRUE	FALSE	42	FALSE
Gemmatimonas aurantiaca T-27	AP009153.1	3874404	3874952	+	CDS	GAU_3267	TetR family transcriptional regulator	BAH40309.1	3874610	3875158	0.835592	-94	FALSE	FALSE	6	FALSE
Gemmatimonas aurantiaca T-27	AP009153.1	3874976	3875401	-	CDS	GAU_3268	hypothetical protein	BAH40310.1	3875182	3875607	0.835715	-95	TRUE	FALSE	2	FALSE
Gemmatimonas aurantiaca T-27	AP009153.1	3875421	3875843	-	CDS	GAU_3269	putative aerobic 2-aminobenzoate metabolism related protein	BAH40311.1	3875627	3876045	0.835811	-96	TRUE	FALSE	52	FALSE
Gemmatimonas aurantiaca T-27	AP009153.1	3875840	3876280	-	CDS	GAU_3270	thioesterase	BAH40312.1	3876046	3876482	0.835902	-97	TRUE	FALSE	1	FALSE
Gemmatimonas aurantiaca T-27	AP009153.1	3876277	3877902	-	CDS	GAU_3271	putative 2-aminobenzoate-CoA ligase	BAH40313.1	3876483	3878108	0.835996	-98	TRUE	FALSE	33	FALSE
Gemmatimonas aurantiaca T-27	AP009153.1	3877908	3879086	-	CDS	GAU_3272	acyl-CoA dehydrogenase	BAH40314.1	3878114	3879292	0.836348	-99	TRUE	FALSE	27	FALSE
Gemmatimonas aurantiaca T-27	AP009153.1	3879089	3879934	-	CDS	GAU_3273	enoyl-CoA hydratase	BAH40315.1	3879295	3880136	0.836602	-100	TRUE	FALSE	28	FALSE
Gemmatimonas aurantiaca T-27	AP009153.1	3879931	3880473	-	CDS	GAU_3274	MarR family transcriptional regulator	BAH40316.1	3880137	3880679	0.836784	-101	TRUE	FALSE	47	FALSE
Gemmatimonas aurantiaca T-27	AP009153.1	3880476	3881234	-	CDS	GAU_3275	putative beta-hydroxyacyl-CoA dehydrogenase	BAH40317.1	3880682	3881436	0.836901	-102	TRUE	FALSE	46	FALSE
Gemmatimonas aurantiaca T-27	AP009153.1	3881231	3883594	-	CDS	GAU_3276	2-amninobenzoyl-CoA monooxygenase/reductase	BAH40318.1	3881437	3883800	0.837064	-103	TRUE	FALSE	24	FALSE
Gemmatimonas aurantiaca T-27	AP009153.1	3883654	3884895	-	CDS	GAU_3277	kynureninase	BAH40319.1	3883860	3885101	0.837587	-104	TRUE	FALSE	58	FALSE
Gemmatimonas aurantiaca T-27	AP009153.1	3884914	3886026	-	CDS	GAU_3278	indoleamine 2%2C3-dioxygenase	BAH40320.1	3885120	3886232	0.837859	-105	TRUE	FALSE	3	FALSE
Gemmatimonas aurantiaca T-27	AP009153.1	3886095	3886814	-	CDS	GAU_3279	hypothetical membrane protein	BAH40321.1	3886301	3887020	0.838113	-106	TRUE	FALSE	4	FALSE
Gemmatimonas aurantiaca T-27	AP009153.1	3886903	3887556	+	CDS	GAU_3280	TetR family transcriptional regulator	BAH40322.1	3887109	3887758	0.838288	-105	FALSE	FALSE	7	FALSE
Gemmatimonas aurantiaca T-27	AP009153.1	3887553	3889076	+	CDS	GAU_3281	fumarate hydratase class I	BAH40323.1	3887759	3889282	0.838428	-104	FALSE	FALSE	30	FALSE
Gemmatimonas aurantiaca T-27	AP009153.1	3889218	3889634	-	CDS	GAU_3282	hypothetical protein	BAH40324.1	3889424	3889840	0.838787	-105	TRUE	FALSE	18	FALSE
Gemmatimonas aurantiaca T-27	AP009153.1	3889743	3891176	-	CDS	GAU_3283	putative peptidase	BAH40325.1	3889949	3891382	0.8389	-106	TRUE	FALSE	0	FALSE
Gemmatimonas aurantiaca T-27	AP009153.1	3891180	3892469	-	CDS	GAU_3284	two-component histidine kinase	BAH40326.1	3891386	3892674	0.83921	-107	TRUE	FALSE	0	FALSE
Gemmatimonas aurantiaca T-27	AP009153.1	3892469	3893164	-	CDS	GAU_3285	OmpR family two-component response regulator	BAH40327.1	3892675	3893370	0.839488	-108	TRUE	FALSE	0	FALSE
Gemmatimonas aurantiaca T-27	AP009153.1	3893337	3894632	+	CDS	GAU_3286	peptidase M20 family protein	BAH40328.1	3893543	3894838	0.839675	-107	FALSE	FALSE	57	FALSE
Gemmatimonas aurantiaca T-27	AP009153.1	3894657	3895610	+	CDS	GAU_3287	putative lipase	BAH40329.1	3894863	3895816	0.83996	-106	FALSE	FALSE	19	FALSE
Gemmatimonas aurantiaca T-27	AP009153.1	3895684	3896346	-	CDS	GAU_3288	hypothetical protein	BAH40330.1	3895890	3896552	0.840181	-107	TRUE	FALSE	2	FALSE
Gemmatimonas aurantiaca T-27	AP009153.1	3896394	3899120	-	CDS	GAU_3289	hypothetical protein	BAH40331.1	3896600	3899326	0.840334	-108	TRUE	FALSE	10	FALSE
Gemmatimonas aurantiaca T-27	AP009153.1	3899299	3902670	-	CDS	GAU_3290	putative glycosyl transferase/polysaccharide deacetylase	BAH40332.1	3899505	3902876	0.840961	-109	TRUE	FALSE	21	FALSE
Gemmatimonas aurantiaca T-27	AP009153.1	3902760	3903323	-	CDS	GAU_3291	putative acetyltransferase	BAH40333.1	3902966	3903525	0.841707	-110	TRUE	FALSE	4	FALSE
Gemmatimonas aurantiaca T-27	AP009153.1	3903320	3903835	-	CDS	GAU_3292	hypothetical protein	BAH40334.1	3903526	3904041	0.841828	-111	TRUE	FALSE	27	FALSE
Gemmatimonas aurantiaca T-27	AP009153.1	3903839	3904285	-	CDS	GAU_3293	hypothetical protein	BAH40335.1	3904045	3904491	0.84194	-112	TRUE	FALSE	36	FALSE
Gemmatimonas aurantiaca T-27	AP009153.1	3904373	3905470	+	CDS	GAU_3294	hypothetical protein	BAH40336.1	3904579	3905676	0.842055	-111	FALSE	FALSE	8	FALSE
Gemmatimonas aurantiaca T-27	AP009153.1	3905530	3906057	-	CDS	GAU_3295	hypothetical protein	BAH40337.1	3905736	3906263	0.842305	-112	TRUE	FALSE	16	FALSE
Gemmatimonas aurantiaca T-27	AP009153.1	3906186	3907193	+	CDS	GAU_3296	AraC family transcriptional regulator	BAH40338.1	3906392	3907310	0.842446	-111	FALSE	FALSE	12	TRUE
Gemmatimonas aurantiaca T-27	AP009153.1	3907105	3908208	-	CDS	GAU_3297	AraC family transcriptional regulator	BAH40339.1	3907311	3908414	0.842644	-112	TRUE	FALSE	1	FALSE
Gemmatimonas aurantiaca T-27	AP009153.1	3908325	3909149	+	CDS	GAU_3298	hypothetical membrane protein	BAH40340.1	3908531	3909355	0.842907	-111	FALSE	FALSE	1	FALSE
Gemmatimonas aurantiaca T-27	AP009153.1	3909158	3909847	-	CDS	GAU_3299	aquaporin Z	BAH40341.1	3909364	3910053	0.843087	-112	TRUE	FALSE	43	FALSE
Gemmatimonas aurantiaca T-27	AP009153.1	3909889	3910557	-	CDS	GAU_3300	hypothetical protein	BAH40342.1	3910095	3910763	0.843245	-113	TRUE	FALSE	0	FALSE
Gemmatimonas aurantiaca T-27	AP009153.1	3911115	3911597	-	CDS	GAU_3301	putative acetyltransferase	BAH40343.1	3911321	3911792	0.843509	-114	TRUE	FALSE	8	FALSE
Gemmatimonas aurantiaca T-27	AP009153.1	3911587	3912786	-	CDS	GAU_3302	cytochrome c peroxidase	BAH40344.1	3911793	3912992	0.843611	-115	TRUE	FALSE	13	FALSE
Gemmatimonas aurantiaca T-27	AP009153.1	3912791	3913285	-	CDS	GAU_3303	hypothetical protein	BAH40345.1	3912997	3913491	0.84387	-116	TRUE	FALSE	11	FALSE
Gemmatimonas aurantiaca T-27	AP009153.1	3913452	3913979	+	CDS	GAU_3304	hypothetical protein	BAH40346.1	3913658	3914185	0.844013	-115	FALSE	FALSE	15	FALSE
Gemmatimonas aurantiaca T-27	AP009153.1	3914023	3914640	-	CDS	GAU_3305	phosphoheptose isomerase	BAH40347.1	3914229	3914846	0.844136	-116	TRUE	FALSE	56	FALSE
Gemmatimonas aurantiaca T-27	AP009153.1	3914657	3915040	-	CDS	GAU_3306	hypothetical protein	BAH40348.1	3914863	3915242	0.844273	-117	TRUE	FALSE	10	FALSE
Gemmatimonas aurantiaca T-27	AP009153.1	3915037	3917037	-	CDS	GAU_3307	alpha-amino acid ester hydrolase	BAH40349.1	3915243	3917243	0.844355	-118	TRUE	FALSE	22	FALSE
Gemmatimonas aurantiaca T-27	AP009153.1	3917056	3918429	+	CDS	GAU_3308	peptidase M28D family protein	BAH40350.1	3917262	3918635	0.84479	-117	FALSE	FALSE	39	FALSE
Gemmatimonas aurantiaca T-27	AP009153.1	3918571	3919506	+	CDS	GAU_3309	hypothetical protein	BAH40351.1	3918777	3919712	0.845117	-116	FALSE	FALSE	7	FALSE
Gemmatimonas aurantiaca T-27	AP009153.1	3919812	3920282	-	CDS	GAU_3310	hypothetical protein	BAH40352.1	3920018	3920488	0.845385	-117	TRUE	FALSE	11	FALSE
Gemmatimonas aurantiaca T-27	AP009153.1	3920425	3924249	-	CDS	GAU_3311	hypothetical protein	BAH40353.1	3920631	3924455	0.845517	-118	TRUE	FALSE	21	FALSE
Gemmatimonas aurantiaca T-27	AP009153.1	3924270	3925055	+	CDS	GAU_3312	hypothetical protein	BAH40354.1	3924476	3925261	0.846346	-117	FALSE	FALSE	0	FALSE
Gemmatimonas aurantiaca T-27	AP009153.1	3925101	3927377	+	CDS	GAU_3313	two-component histidine kinase	BAH40355.1	3925307	3927583	0.846525	-116	FALSE	FALSE	4	FALSE
Gemmatimonas aurantiaca T-27	AP009153.1	3927415	3928047	-	CDS	GAU_3314	NarL family two-component response regulator	BAH40356.1	3927621	3928253	0.847024	-117	TRUE	FALSE	18	FALSE
Gemmatimonas aurantiaca T-27	AP009153.1	3928211	3929080	+	CDS	GAU_3315	putative non-heme chloroperoxidase	BAH40357.1	3928417	3929286	0.847196	-116	FALSE	FALSE	55	FALSE
Gemmatimonas aurantiaca T-27	AP009153.1	3929168	3929995	+	CDS	GAU_3316	hypothetical protein	BAH40358.1	3929374	3930201	0.847402	-115	FALSE	FALSE	10	FALSE
Gemmatimonas aurantiaca T-27	AP009153.1	3930024	3930812	+	CDS	GAU_3317	hypothetical protein	BAH40359.1	3930230	3931018	0.847587	-114	FALSE	FALSE	7	FALSE
Gemmatimonas aurantiaca T-27	AP009153.1	3930937	3932163	+	CDS	GAU_3318	hypothetical protein	BAH40360.1	3931143	3932369	0.847784	-113	FALSE	FALSE	1	FALSE
Gemmatimonas aurantiaca T-27	AP009153.1	3932354	3934564	+	CDS	GAU_3319	catalase-peroxidase	BAH40361.1	3932560	3934770	0.848089	-112	FALSE	FALSE	33	FALSE
Gemmatimonas aurantiaca T-27	AP009153.1	3934645	3935205	-	CDS	GAU_3320	putative nitroreductase	BAH40362.1	3934851	3935411	0.848583	-113	TRUE	FALSE	17	FALSE
Gemmatimonas aurantiaca T-27	AP009153.1	3935490	3936344	+	CDS	GAU_3321	2-dehydro-3-deoxyglucarate aldolase	BAH40363.1	3935696	3936550	0.848766	-112	FALSE	FALSE	33	FALSE
Gemmatimonas aurantiaca T-27	AP009153.1	3936379	3936942	-	CDS	GAU_3322	hypothetical protein	BAH40364.1	3936585	3937148	0.848957	-113	TRUE	FALSE	9	FALSE
Gemmatimonas aurantiaca T-27	AP009153.1	3936952	3937356	-	CDS	GAU_3323	hypothetical protein	BAH40365.1	3937158	3937562	0.849081	-114	TRUE	FALSE	0	FALSE
Gemmatimonas aurantiaca T-27	AP009153.1	3937473	3937958	-	CDS	GAU_3324	putative tryptophan-rich sensory protein	BAH40366.1	3937679	3938164	0.849193	-115	TRUE	FALSE	22	FALSE
Gemmatimonas aurantiaca T-27	AP009153.1	3938105	3938599	-	CDS	GAU_3325	putative FKBP-type peptidyl-prolyl cis-trans isomerase	BAH40367.1	3938311	3938805	0.84933	-116	TRUE	FALSE	49	FALSE
Gemmatimonas aurantiaca T-27	AP009153.1	3938658	3939908	+	CDS	GAU_3326	hypothetical protein	BAH40368.1	3938864	3940023	0.849449	-115	FALSE	FALSE	40	FALSE
Gemmatimonas aurantiaca T-27	AP009153.1	3939818	3940633	-	CDS	GAU_3327	undecaprenyl pyrophosphate synthetase	BAH40369.1	3940024	3940839	0.849699	-116	TRUE	FALSE	65	FALSE
Gemmatimonas aurantiaca T-27	AP009153.1	3940704	3941087	-	CDS	GAU_3328	hypothetical protein	BAH40370.1	3940910	3941289	0.84989	-117	TRUE	FALSE	0	FALSE
Gemmatimonas aurantiaca T-27	AP009153.1	3941084	3941581	-	CDS	GAU_3329	hypothetical protein	BAH40371.1	3941290	3941787	0.849972	-118	TRUE	FALSE	0	FALSE
Gemmatimonas aurantiaca T-27	AP009153.1	3941587	3942480	-	CDS	GAU_3330	hypothetical protein	BAH40372.1	3941793	3942686	0.850081	-119	TRUE	FALSE	1	FALSE
Gemmatimonas aurantiaca T-27	AP009153.1	3942548	3943372	-	CDS	GAU_3331	hypothetical protein	BAH40373.1	3942754	3943578	0.850288	-120	TRUE	FALSE	1	FALSE
Gemmatimonas aurantiaca T-27	AP009153.1	3943812	3944729	+	CDS	GAU_3332	hypothetical protein	BAH40374.1	3944018	3944935	0.85056	-119	FALSE	FALSE	5	FALSE
Gemmatimonas aurantiaca T-27	AP009153.1	3944755	3945768	-	CDS	GAU_3333	hypothetical membrane protein	BAH40375.1	3944961	3945974	0.850764	-120	TRUE	FALSE	11	FALSE
Gemmatimonas aurantiaca T-27	AP009153.1	3945899	3947437	-	CDS	GAU_3334	beta-lactamase family protein	BAH40376.1	3946105	3947643	0.85101	-121	TRUE	FALSE	22	FALSE
Gemmatimonas aurantiaca T-27	AP009153.1	3947501	3948283	-	CDS	GAU_3335	AraC family transcriptional regulator	BAH40377.1	3947707	3948489	0.851356	-122	TRUE	FALSE	12	FALSE
Gemmatimonas aurantiaca T-27	AP009153.1	3948315	3950699	-	CDS	GAU_3336	hypothetical protein	BAH40378.1	3948521	3950901	0.851532	-123	TRUE	FALSE	4	FALSE
Gemmatimonas aurantiaca T-27	AP009153.1	3950696	3951136	-	CDS	GAU_3337	hypothetical protein	BAH40379.1	3950902	3951341	0.852045	-124	TRUE	FALSE	6	FALSE
Gemmatimonas aurantiaca T-27	AP009153.1	3951136	3951462	-	CDS	GAU_3338	ArsR family transcriptional regulator	BAH40380.1	3951342	3951668	0.85214	-125	TRUE	FALSE	16	FALSE
Gemmatimonas aurantiaca T-27	AP009153.1	3951527	3952528	-	CDS	GAU_3339	hypothetical membrane protein	BAH40381.1	3951733	3952734	0.852224	-126	TRUE	FALSE	4	FALSE
Gemmatimonas aurantiaca T-27	AP009153.1	3952547	3953044	-	CDS	GAU_3340	putative acetyltransferase	BAH40382.1	3952753	3953250	0.852444	-127	TRUE	FALSE	5	FALSE
Gemmatimonas aurantiaca T-27	AP009153.1	3953066	3953551	-	CDS	GAU_3341	hypothetical protein	BAH40383.1	3953272	3953757	0.852556	-128	TRUE	FALSE	9	FALSE
Gemmatimonas aurantiaca T-27	AP009153.1	3953556	3953981	-	CDS	GAU_3342	hypothetical membrane protein	BAH40384.1	3953762	3954187	0.852662	-129	TRUE	FALSE	8	FALSE
Gemmatimonas aurantiaca T-27	AP009153.1	3954093	3954458	-	CDS	GAU_3343	hypothetical protein	BAH40385.1	3954299	3954664	0.852778	-130	TRUE	FALSE	2	FALSE
Gemmatimonas aurantiaca T-27	AP009153.1	3954505	3955254	-	CDS	GAU_3344	hypothetical protein	BAH40386.1	3954711	3955460	0.852866	-131	TRUE	FALSE	2	FALSE
Gemmatimonas aurantiaca T-27	AP009153.1	3955332	3955874	-	CDS	GAU_3345	hypothetical membrane protein	BAH40387.1	3955538	3956062	0.853045	-132	TRUE	FALSE	0	FALSE
Gemmatimonas aurantiaca T-27	AP009153.1	3955857	3956975	+	CDS	GAU_3346	putative D-stereospecific endopeptidase	BAH40388.1	3956063	3957181	0.853158	-131	FALSE	FALSE	7	TRUE
Gemmatimonas aurantiaca T-27	AP009153.1	3956998	3957903	+	CDS	GAU_3347	D-aminopeptidase	BAH40389.1	3957204	3958088	0.853404	-130	FALSE	FALSE	18	FALSE
Gemmatimonas aurantiaca T-27	AP009153.1	3957883	3959790	-	CDS	GAU_3348	putative serine/threonine protein kinase	BAH40390.1	3958089	3959996	0.853595	-131	TRUE	FALSE	30	FALSE
Gemmatimonas aurantiaca T-27	AP009153.1	3959898	3960695	+	CDS	GAU_3349	exodeoxyribonuclease III	BAH40391.1	3960104	3960901	0.854029	-130	FALSE	FALSE	15	FALSE
Gemmatimonas aurantiaca T-27	AP009153.1	3960711	3961850	-	CDS	GAU_3350	2-nitropropane dioxygenase	BAH40392.1	3960917	3962056	0.854205	-131	TRUE	FALSE	50	FALSE
Gemmatimonas aurantiaca T-27	AP009153.1	3961866	3962693	+	CDS	GAU_3351	hypothetical protein	BAH40393.1	3962072	3962899	0.854454	-130	FALSE	FALSE	8	FALSE
Gemmatimonas aurantiaca T-27	AP009153.1	3962836	3963321	+	CDS	GAU_3352	putative ferritin	BAH40394.1	3963042	3963527	0.854663	-129	FALSE	FALSE	21	FALSE
Gemmatimonas aurantiaca T-27	AP009153.1	3963715	3963987	+	CDS	GAU_3353	hypothetical protein	BAH40395.1	3963921	3964193	0.854853	-128	FALSE	FALSE	47	FALSE
Gemmatimonas aurantiaca T-27	AP009153.1	3964047	3964502	-	CDS	GAU_3354	hypothetical protein	BAH40396.1	3964253	3964708	0.854924	-129	TRUE	FALSE	0	FALSE
Gemmatimonas aurantiaca T-27	AP009153.1	3964547	3964972	-	CDS	GAU_3355	hypothetical membrane protein	BAH40397.1	3964753	3965177	0.855032	-130	TRUE	FALSE	2	FALSE
Gemmatimonas aurantiaca T-27	AP009153.1	3964972	3965730	-	CDS	GAU_3356	hypothetical protein	BAH40398.1	3965178	3965928	0.855124	-131	TRUE	FALSE	19	FALSE
Gemmatimonas aurantiaca T-27	AP009153.1	3965723	3966226	-	CDS	GAU_3357	hypothetical protein	BAH40399.1	3965929	3966432	0.855286	-132	TRUE	FALSE	6	FALSE
Gemmatimonas aurantiaca T-27	AP009153.1	3966229	3966759	-	CDS	GAU_3358	hypothetical protein	BAH40400.1	3966435	3966965	0.855395	-133	TRUE	FALSE	1	FALSE
Gemmatimonas aurantiaca T-27	AP009153.1	3966877	3967071	-	CDS	GAU_3359	hypothetical protein	BAH40401.1	3967083	3967277	0.855535	-134	TRUE	FALSE	1	FALSE
Gemmatimonas aurantiaca T-27	AP009153.1	3967080	3967892	-	CDS	GAU_3360	hypothetical protein	BAH40402.1	3967286	3968098	0.855578	-135	TRUE	FALSE	0	FALSE
Gemmatimonas aurantiaca T-27	AP009153.1	3967979	3968473	-	CDS	GAU_3361	putative acetyltransferase	BAH40403.1	3968185	3968679	0.855772	-136	TRUE	FALSE	1	FALSE
Gemmatimonas aurantiaca T-27	AP009153.1	3968499	3968780	-	CDS	GAU_3362	hypothetical protein	BAH40404.1	3968705	3968986	0.855884	-137	TRUE	FALSE	0	FALSE
Gemmatimonas aurantiaca T-27	AP009153.1	3968917	3969480	-	CDS	GAU_3363	hypothetical protein	BAH40405.1	3969123	3969686	0.855975	-138	TRUE	FALSE	0	FALSE
Gemmatimonas aurantiaca T-27	AP009153.1	3969499	3969975	-	CDS	GAU_3364	hypothetical protein	BAH40406.1	3969705	3970181	0.8561	-139	TRUE	FALSE	1	FALSE
Gemmatimonas aurantiaca T-27	AP009153.1	3970082	3970444	-	CDS	GAU_3365	hypothetical protein	BAH40407.1	3970288	3970650	0.856226	-140	TRUE	FALSE	11	FALSE
Gemmatimonas aurantiaca T-27	AP009153.1	3970649	3971383	-	CDS	GAU_3366	hypothetical protein	BAH40408.1	3970855	3971589	0.856348	-141	TRUE	FALSE	0	FALSE
Gemmatimonas aurantiaca T-27	AP009153.1	3971392	3974532	+	CDS	GAU_3367	hypothetical protein	BAH40409.1	3971598	3974738	0.856508	-140	FALSE	FALSE	21	FALSE
Gemmatimonas aurantiaca T-27	AP009153.1	3974571	3975932	+	CDS	GAU_3368	hypothetical protein	BAH40410.1	3974777	3976138	0.857194	-139	FALSE	FALSE	60	FALSE
Gemmatimonas aurantiaca T-27	AP009153.1	3975999	3976403	-	CDS	GAU_3369	hypothetical protein	BAH40411.1	3976205	3976609	0.857502	-140	TRUE	FALSE	2	FALSE
Gemmatimonas aurantiaca T-27	AP009153.1	3976407	3976673	-	CDS	GAU_3370	hypothetical membrane protein	BAH40412.1	3976613	3976879	0.85759	-141	TRUE	FALSE	0	FALSE
Gemmatimonas aurantiaca T-27	AP009153.1	3976833	3977144	-	CDS	GAU_3371	hypothetical protein	BAH40413.1	3977039	3977350	0.857682	-142	TRUE	FALSE	0	FALSE
Gemmatimonas aurantiaca T-27	AP009153.1	3977206	3977700	-	CDS	GAU_3372	hypothetical protein	BAH40414.1	3977412	3977906	0.857762	-143	TRUE	FALSE	0	FALSE
Gemmatimonas aurantiaca T-27	AP009153.1	3978014	3978421	-	CDS	GAU_3373	hypothetical protein	BAH40415.1	3978220	3978623	0.857936	-144	TRUE	FALSE	2	FALSE
Gemmatimonas aurantiaca T-27	AP009153.1	3978418	3978666	-	CDS	GAU_3374	hypothetical protein	BAH40416.1	3978624	3978872	0.858023	-145	TRUE	FALSE	0	FALSE
Gemmatimonas aurantiaca T-27	AP009153.1	3979331	3982990	-	CDS	GAU_3375	hypothetical protein	BAH40417.1	3979537	3983196	0.85822	-146	TRUE	FALSE	0	FALSE
Gemmatimonas aurantiaca T-27	AP009153.1	3983117	3983905	+	CDS	GAU_3376	Fis family transcriptional regulator	BAH40418.1	3983323	3984111	0.859037	-145	FALSE	FALSE	20	FALSE
Gemmatimonas aurantiaca T-27	AP009153.1	3984228	3984941	-	CDS	GAU_3377	hypothetical protein	BAH40419.1	3984434	3985147	0.859276	-146	TRUE	FALSE	2	FALSE
Gemmatimonas aurantiaca T-27	AP009153.1	3984971	3985648	-	CDS	GAU_3378	hypothetical protein	BAH40420.1	3985177	3985854	0.859437	-147	TRUE	FALSE	29	FALSE
Gemmatimonas aurantiaca T-27	AP009153.1	3985857	3986606	+	CDS	GAU_3379	hypothetical protein	BAH40421.1	3986063	3986812	0.859628	-146	FALSE	FALSE	0	FALSE
Gemmatimonas aurantiaca T-27	AP009153.1	3986801	3987550	+	CDS	GAU_3380	hypothetical protein	BAH40422.1	3987007	3987756	0.859831	-145	FALSE	FALSE	0	FALSE
Gemmatimonas aurantiaca T-27	AP009153.1	3987651	3988631	-	CDS	GAU_3381	hypothetical protein	BAH40423.1	3987857	3988837	0.860015	-146	TRUE	FALSE	51	FALSE
Gemmatimonas aurantiaca T-27	AP009153.1	3988634	3990166	-	CDS	GAU_3382	aldehyde dehydrogenase	BAH40424.1	3988840	3990368	0.860227	-147	TRUE	FALSE	1	FALSE
Gemmatimonas aurantiaca T-27	AP009153.1	3990163	3990909	-	CDS	GAU_3383	putative dehydrogenase	BAH40425.1	3990369	3991115	0.860556	-148	TRUE	FALSE	31	FALSE
Gemmatimonas aurantiaca T-27	AP009153.1	3991013	3991909	+	CDS	GAU_3384	AraC family transcriptional regulator	BAH40426.1	3991219	3992115	0.86074	-147	FALSE	FALSE	12	TRUE
Gemmatimonas aurantiaca T-27	AP009153.1	3992103	3992609	+	CDS	GAU_3385	hypothetical protein	BAH40427.1	3992309	3992815	0.860975	-146	FALSE	FALSE	0	FALSE
Gemmatimonas aurantiaca T-27	AP009153.1	3992743	3992898	-	CDS	GAU_3386	hypothetical protein	BAH40428.1	3992949	3993104	0.861113	-147	TRUE	FALSE	0	FALSE
Gemmatimonas aurantiaca T-27	AP009153.1	3993144	3993656	-	CDS	GAU_3387	hypothetical protein	BAH40429.1	3993350	3993862	0.861199	-148	TRUE	FALSE	0	FALSE
Gemmatimonas aurantiaca T-27	AP009153.1	3994286	3996031	-	CDS	GAU_3388	hypothetical protein	BAH40430.1	3994492	3996237	0.861446	-149	TRUE	FALSE	37	FALSE
Gemmatimonas aurantiaca T-27	AP009153.1	3996097	3996582	-	CDS	GAU_3389	hypothetical protein	BAH40431.1	3996303	3996788	0.861836	-150	TRUE	FALSE	34	FALSE
Gemmatimonas aurantiaca T-27	AP009153.1	3996648	3997715	-	CDS	GAU_3390	hypothetical protein	BAH40432.1	3996854	3997921	0.861955	-151	TRUE	FALSE	0	FALSE
Gemmatimonas aurantiaca T-27	AP009153.1	3997860	3999620	+	CDS	GAU_3391	putative serine peptidase	BAH40433.1	3998066	3999826	0.862216	-150	FALSE	FALSE	6	FALSE
Gemmatimonas aurantiaca T-27	AP009153.1	3999644	4000984	+	CDS	GAU_3392	hypothetical protein	BAH40434.1	3999850	4001190	0.862601	-149	FALSE	FALSE	7	FALSE
Gemmatimonas aurantiaca T-27	AP009153.1	4001064	4002683	-	CDS	GAU_3393	putative ABC transporter ATP-binding protein	BAH40435.1	4001270	4002889	0.862907	-150	TRUE	FALSE	62	TRUE
Gemmatimonas aurantiaca T-27	AP009153.1	4002806	4003378	-	CDS	GAU_3394	hypothetical protein	BAH40436.1	4003012	4003584	0.863283	-151	TRUE	FALSE	0	FALSE
Gemmatimonas aurantiaca T-27	AP009153.1	4003514	4004116	+	CDS	GAU_3395	hypothetical protein	BAH40437.1	4003720	4004318	0.863436	-150	FALSE	FALSE	8	FALSE
Gemmatimonas aurantiaca T-27	AP009153.1	4004113	4004922	+	CDS	GAU_3396	hypothetical protein	BAH40438.1	4004319	4005128	0.863565	-149	FALSE	FALSE	9	FALSE
Gemmatimonas aurantiaca T-27	AP009153.1	4004926	4006905	-	CDS	GAU_3397	beta-lactamase family protein	BAH40439.1	4005132	4007111	0.86374	-150	TRUE	FALSE	22	TRUE
Gemmatimonas aurantiaca T-27	AP009153.1	4006987	4007718	-	CDS	GAU_3398	hypothetical membrane protein	BAH40440.1	4007193	4007924	0.864185	-151	TRUE	FALSE	0	FALSE
Gemmatimonas aurantiaca T-27	AP009153.1	4007728	4010298	-	CDS	GAU_3399	putative serine/threonine protein kinase	BAH40441.1	4007934	4010504	0.864344	-152	TRUE	FALSE	2	FALSE
Gemmatimonas aurantiaca T-27	AP009153.1	4010304	4010819	-	CDS	GAU_3400	hypothetical protein	BAH40442.1	4010510	4011025	0.8649	-153	TRUE	FALSE	10	FALSE
Gemmatimonas aurantiaca T-27	AP009153.1	4012004	4012672	-	CDS	GAU_3401	hypothetical protein	BAH40443.1	4012210	4012874	0.865267	-154	TRUE	FALSE	11	FALSE
Gemmatimonas aurantiaca T-27	AP009153.1	4012669	4015224	-	CDS	GAU_3402	ATP-dependent helicase	BAH40444.1	4012875	4015426	0.86541	-155	TRUE	FALSE	11	FALSE
Gemmatimonas aurantiaca T-27	AP009153.1	4015221	4016810	-	CDS	GAU_3403	ATP-dependent DNA ligase	BAH40445.1	4015427	4017012	0.86596	-156	TRUE	FALSE	23	FALSE
Gemmatimonas aurantiaca T-27	AP009153.1	4016807	4017883	-	CDS	GAU_3404	hypothetical protein	BAH40446.1	4017013	4018089	0.866302	-157	TRUE	FALSE	11	FALSE
Gemmatimonas aurantiaca T-27	AP009153.1	4017976	4018440	-	CDS	GAU_3405	hypothetical protein	BAH40447.1	4018182	4018646	0.866554	-158	TRUE	FALSE	0	FALSE
Gemmatimonas aurantiaca T-27	AP009153.1	4018594	4019217	-	CDS	GAU_3406	putative NarL family two-component response regulator	BAH40448.1	4018800	4019415	0.866688	-159	TRUE	FALSE	8	FALSE
Gemmatimonas aurantiaca T-27	AP009153.1	4019210	4019821	-	CDS	GAU_3407	hypothetical protein	BAH40449.1	4019416	4020027	0.866821	-160	TRUE	FALSE	0	FALSE
Gemmatimonas aurantiaca T-27	AP009153.1	4019837	4020544	+	CDS	GAU_3408	hypothetical protein	BAH40450.1	4020043	4020746	0.866956	-159	FALSE	FALSE	0	FALSE
Gemmatimonas aurantiaca T-27	AP009153.1	4020541	4020966	+	CDS	GAU_3409	hypothetical protein	BAH40451.1	4020747	4021172	0.867108	-158	FALSE	FALSE	0	FALSE
Gemmatimonas aurantiaca T-27	AP009153.1	4020968	4022077	+	CDS	GAU_3410	hypothetical protein	BAH40452.1	4021174	4022283	0.8672	-157	FALSE	FALSE	10	FALSE
Gemmatimonas aurantiaca T-27	AP009153.1	4022104	4022739	+	CDS	GAU_3411	hypothetical protein	BAH40453.1	4022310	4022929	0.867445	-156	FALSE	FALSE	1	FALSE
Gemmatimonas aurantiaca T-27	AP009153.1	4022724	4022981	+	CDS	GAU_3412	hypothetical protein	BAH40454.1	4022930	4023183	0.867578	-155	FALSE	FALSE	0	FALSE
Gemmatimonas aurantiaca T-27	AP009153.1	4022978	4023736	+	CDS	GAU_3413	hypothetical protein	BAH40455.1	4023184	4023942	0.867633	-154	FALSE	FALSE	5	FALSE
Gemmatimonas aurantiaca T-27	AP009153.1	4023784	4024413	-	CDS	GAU_3414	hypothetical membrane protein	BAH40456.1	4023990	4024619	0.867807	-155	TRUE	FALSE	0	FALSE
Gemmatimonas aurantiaca T-27	AP009153.1	4024478	4025410	-	CDS	GAU_3415	hypothetical protein	BAH40457.1	4024684	4025616	0.867957	-156	TRUE	FALSE	1	FALSE
Gemmatimonas aurantiaca T-27	AP009153.1	4025487	4026629	-	CDS	GAU_3416	beta-lactamase family protein	BAH40458.1	4025693	4026835	0.868174	-157	TRUE	FALSE	24	FALSE
Gemmatimonas aurantiaca T-27	AP009153.1	4026681	4028393	+	CDS	GAU_3417	hypothetical protein	BAH40459.1	4026887	4028599	0.868432	-156	FALSE	FALSE	0	FALSE
Gemmatimonas aurantiaca T-27	AP009153.1	4028961	4029890	+	CDS	GAU_3418	hypothetical protein	BAH40460.1	4029167	4030096	0.868924	-155	FALSE	FALSE	4	FALSE
Gemmatimonas aurantiaca T-27	AP009153.1	4029973	4030476	-	CDS	GAU_3419	hypothetical protein	BAH40461.1	4030179	4030682	0.869142	-156	TRUE	FALSE	1	FALSE
Gemmatimonas aurantiaca T-27	AP009153.1	4030548	4030874	-	CDS	GAU_3420	hypothetical protein	BAH40462.1	4030754	4031080	0.869266	-157	TRUE	FALSE	38	FALSE
Gemmatimonas aurantiaca T-27	AP009153.1	4031741	4032784	+	CDS	GAU_3421	hypothetical protein	BAH40463.1	4031947	4032990	0.869523	-156	FALSE	FALSE	0	FALSE
Gemmatimonas aurantiaca T-27	AP009153.1	4032827	4034002	-	CDS	GAU_3422	hypothetical protein	BAH40464.1	4033033	4034204	0.869757	-157	TRUE	FALSE	0	FALSE
Gemmatimonas aurantiaca T-27	AP009153.1	4033999	4034775	-	CDS	GAU_3423	hypothetical protein	BAH40465.1	4034205	4034981	0.87001	-158	TRUE	FALSE	0	FALSE
Gemmatimonas aurantiaca T-27	AP009153.1	4034784	4041983	-	CDS	GAU_3424	hypothetical membrane protein	BAH40466.1	4034990	4042189	0.870179	-159	TRUE	FALSE	0	FALSE
Gemmatimonas aurantiaca T-27	AP009153.1	4042008	4044218	-	CDS	GAU_3425	hypothetical protein	BAH40467.1	4042214	4044420	0.871737	-160	TRUE	FALSE	0	FALSE
Gemmatimonas aurantiaca T-27	AP009153.1	4044215	4046131	-	CDS	GAU_3426	hypothetical protein	BAH40468.1	4044421	4046337	0.872213	-161	TRUE	FALSE	0	FALSE
Gemmatimonas aurantiaca T-27	AP009153.1	4046223	4046453	-	CDS	GAU_3427	hypothetical protein	BAH40469.1	4046429	4046659	0.872646	-162	TRUE	FALSE	0	FALSE
Gemmatimonas aurantiaca T-27	AP009153.1	4046508	4049180	-	CDS	GAU_3428	hypothetical protein	BAH40470.1	4046714	4049386	0.872708	-163	TRUE	FALSE	0	FALSE
Gemmatimonas aurantiaca T-27	AP009153.1	4049193	4051085	-	CDS	GAU_3429	hypothetical protein	BAH40471.1	4049399	4051291	0.873287	-164	TRUE	FALSE	0	FALSE
Gemmatimonas aurantiaca T-27	AP009153.1	4051093	4052619	-	CDS	GAU_3430	hypothetical protein	BAH40472.1	4051299	4052825	0.873696	-165	TRUE	FALSE	0	FALSE
Gemmatimonas aurantiaca T-27	AP009153.1	4052650	4054893	-	CDS	GAU_3431	hypothetical protein	BAH40473.1	4052856	4055099	0.874032	-166	TRUE	FALSE	0	FALSE
Gemmatimonas aurantiaca T-27	AP009153.1	4054901	4056847	-	CDS	GAU_3432	hypothetical protein	BAH40474.1	4055107	4057053	0.874518	-167	TRUE	FALSE	2	FALSE
Gemmatimonas aurantiaca T-27	AP009153.1	4056850	4057260	-	CDS	GAU_3433	putative tail lysozyme	BAH40475.1	4057056	4057466	0.874938	-168	TRUE	FALSE	2	FALSE
Gemmatimonas aurantiaca T-27	AP009153.1	4057262	4057975	-	CDS	GAU_3434	hypothetical protein	BAH40476.1	4057468	4058181	0.875027	-169	TRUE	FALSE	0	FALSE
Gemmatimonas aurantiaca T-27	AP009153.1	4058019	4058486	-	CDS	GAU_3435	hypothetical protein	BAH40477.1	4058225	4058688	0.87519	-170	TRUE	FALSE	4	FALSE
Gemmatimonas aurantiaca T-27	AP009153.1	4058483	4059718	-	CDS	GAU_3436	hypothetical protein	BAH40478.1	4058689	4059924	0.87529	-171	TRUE	FALSE	2	FALSE
Gemmatimonas aurantiaca T-27	AP009153.1	4059729	4060421	-	CDS	GAU_3437	hypothetical protein	BAH40479.1	4059935	4060626	0.875559	-172	TRUE	FALSE	2	FALSE
Gemmatimonas aurantiaca T-27	AP009153.1	4060421	4060612	-	CDS	GAU_3438	hypothetical protein	BAH40480.1	4060627	4060818	0.875708	-173	TRUE	FALSE	0	FALSE
Gemmatimonas aurantiaca T-27	AP009153.1	4060615	4061181	-	CDS	GAU_3439	hypothetical protein	BAH40481.1	4060821	4061386	0.87575	-174	TRUE	FALSE	4	FALSE
Gemmatimonas aurantiaca T-27	AP009153.1	4061181	4063229	-	CDS	GAU_3440	phage tail sheath protein	BAH40482.1	4061387	4063435	0.875872	-175	TRUE	FALSE	8	FALSE
Gemmatimonas aurantiaca T-27	AP009153.1	4063271	4063708	-	CDS	GAU_3441	hypothetical protein	BAH40483.1	4063477	4063914	0.876323	-176	TRUE	FALSE	4	FALSE
Gemmatimonas aurantiaca T-27	AP009153.1	4063771	4067133	-	CDS	GAU_3442	phage tail sheath protein	BAH40484.1	4063977	4067339	0.876431	-177	TRUE	FALSE	0	FALSE
Gemmatimonas aurantiaca T-27	AP009153.1	4067233	4068432	-	CDS	GAU_3443	hypothetical protein	BAH40485.1	4067439	4068634	0.877177	-178	TRUE	FALSE	0	FALSE
Gemmatimonas aurantiaca T-27	AP009153.1	4068429	4069061	-	CDS	GAU_3444	hypothetical protein	BAH40486.1	4068635	4069267	0.877435	-179	TRUE	FALSE	0	FALSE
Gemmatimonas aurantiaca T-27	AP009153.1	4069063	4069440	-	CDS	GAU_3445	hypothetical protein	BAH40487.1	4069269	4069646	0.877572	-180	TRUE	FALSE	0	FALSE
Gemmatimonas aurantiaca T-27	AP009153.1	4069694	4070413	-	CDS	GAU_3446	putative NarL family two-component response regulator	BAH40488.1	4069900	4070619	0.877708	-181	TRUE	FALSE	23	FALSE
Gemmatimonas aurantiaca T-27	AP009153.1	4070597	4071139	+	CDS	GAU_3447	hypothetical protein	BAH40489.1	4070803	4071345	0.877903	-180	FALSE	FALSE	1	FALSE
Gemmatimonas aurantiaca T-27	AP009153.1	4071171	4071593	+	CDS	GAU_3448	hypothetical protein	BAH40490.1	4071377	4071799	0.878026	-179	FALSE	FALSE	1	FALSE
Gemmatimonas aurantiaca T-27	AP009153.1	4071642	4071995	-	CDS	GAU_3449	hypothetical protein	BAH40491.1	4071848	4072201	0.878128	-180	TRUE	FALSE	0	FALSE
Gemmatimonas aurantiaca T-27	AP009153.1	4072061	4073872	-	CDS	GAU_3450	putative hydrolase	BAH40492.1	4072267	4074078	0.878218	-181	TRUE	FALSE	16	FALSE
Gemmatimonas aurantiaca T-27	AP009153.1	4073993	4074418	-	CDS	GAU_3451	hypothetical protein	BAH40493.1	4074199	4074624	0.878635	-182	TRUE	FALSE	0	FALSE
Gemmatimonas aurantiaca T-27	AP009153.1	4074555	4075406	-	CDS	GAU_3452	AraC family transcriptional regulator	BAH40494.1	4074761	4075612	0.878756	-183	TRUE	FALSE	12	FALSE
Gemmatimonas aurantiaca T-27	AP009153.1	4076253	4077278	+	CDS	GAU_3453	beta-lactamase family protein	BAH40495.1	4076459	4077464	0.879122	-182	FALSE	FALSE	0	FALSE
Gemmatimonas aurantiaca T-27	AP009153.1	4077259	4077930	-	CDS	GAU_3454	hypothetical protein	BAH40496.1	4077465	4078136	0.879339	-183	TRUE	FALSE	0	FALSE
Gemmatimonas aurantiaca T-27	AP009153.1	4078151	4079812	-	CDS	GAU_3455	peptidase M28D family protein	BAH40497.1	4078357	4080018	0.879532	-184	TRUE	FALSE	54	FALSE
Gemmatimonas aurantiaca T-27	AP009153.1	4079871	4082942	-	CDS	GAU_3456	hypothetical protein	BAH40498.1	4080077	4083148	0.879903	-185	TRUE	FALSE	2	FALSE
Gemmatimonas aurantiaca T-27	AP009153.1	4083322	4084776	+	CDS	GAU_3457	hypothetical protein	BAH40499.1	4083528	4084982	0.880647	-184	FALSE	FALSE	0	FALSE
Gemmatimonas aurantiaca T-27	AP009153.1	4084824	4085198	-	CDS	GAU_3458	hypothetical protein	BAH40500.1	4085030	4085404	0.880971	-185	TRUE	FALSE	2	FALSE
Gemmatimonas aurantiaca T-27	AP009153.1	4085218	4085664	-	CDS	GAU_3459	hypothetical protein	BAH40501.1	4085424	4085870	0.881056	-186	TRUE	FALSE	6	FALSE
Gemmatimonas aurantiaca T-27	AP009153.1	4086006	4086410	-	CDS	GAU_3460	hypothetical protein	BAH40502.1	4086212	4086616	0.881226	-187	TRUE	FALSE	6	FALSE
Gemmatimonas aurantiaca T-27	AP009153.1	4086549	4087277	-	CDS	GAU_3461	hypothetical membrane protein	BAH40503.1	4086755	4087483	0.881343	-188	TRUE	FALSE	0	FALSE
Gemmatimonas aurantiaca T-27	AP009153.1	4087437	4087649	-	CDS	GAU_3462	hypothetical protein	BAH40504.1	4087643	4087855	0.881534	-189	TRUE	FALSE	7	FALSE
Gemmatimonas aurantiaca T-27	AP009153.1	4087673	4088185	-	CDS	GAU_3463	hypothetical protein	BAH40505.1	4087879	4088391	0.881585	-190	TRUE	FALSE	1	FALSE
Gemmatimonas aurantiaca T-27	AP009153.1	4088254	4088976	-	CDS	GAU_3464	hypothetical protein	BAH40506.1	4088460	4089180	0.881711	-191	TRUE	FALSE	33	FALSE
Gemmatimonas aurantiaca T-27	AP009153.1	4088975	4089937	+	CDS	GAU_3465	hypothetical protein	BAH40507.1	4089181	4090143	0.881866	-190	FALSE	FALSE	1	TRUE
Gemmatimonas aurantiaca T-27	AP009153.1	4089962	4090561	-	CDS	GAU_3466	hypothetical protein	BAH40508.1	4090168	4090767	0.882079	-191	TRUE	FALSE	44	FALSE
Gemmatimonas aurantiaca T-27	AP009153.1	4090664	4091020	+	CDS	GAU_3467	ArsR family transcriptional regulator	BAH40509.1	4090870	4091226	0.88223	-190	FALSE	FALSE	36	FALSE
Gemmatimonas aurantiaca T-27	AP009153.1	4091030	4091575	+	CDS	GAU_3468	hypothetical protein	BAH40510.1	4091236	4091777	0.882309	-189	FALSE	FALSE	28	FALSE
Gemmatimonas aurantiaca T-27	AP009153.1	4091572	4092435	+	CDS	GAU_3469	putative hydrolase	BAH40511.1	4091778	4092641	0.882426	-188	FALSE	FALSE	34	FALSE
Gemmatimonas aurantiaca T-27	AP009153.1	4092439	4092996	-	CDS	GAU_3470	hypothetical protein	BAH40512.1	4092645	4093202	0.882613	-189	TRUE	FALSE	27	FALSE
Gemmatimonas aurantiaca T-27	AP009153.1	4093109	4094437	-	CDS	GAU_3471	hypothetical protein	BAH40513.1	4093315	4094643	0.882758	-190	TRUE	FALSE	1	FALSE
Gemmatimonas aurantiaca T-27	AP009153.1	4094701	4095942	+	CDS	GAU_3472	hypothetical membrane protein	BAH40514.1	4094907	4096148	0.883101	-189	FALSE	FALSE	58	FALSE
Gemmatimonas aurantiaca T-27	AP009153.1	4095946	4097217	+	CDS	GAU_3473	hypothetical membrane protein	BAH40515.1	4096152	4097423	0.883369	-188	FALSE	FALSE	63	FALSE
Gemmatimonas aurantiaca T-27	AP009153.1	4097236	4097667	-	CDS	GAU_3474	hypothetical protein	BAH40516.1	4097442	4097873	0.883648	-189	TRUE	FALSE	1	FALSE
Gemmatimonas aurantiaca T-27	AP009153.1	4097676	4098695	-	CDS	GAU_3475	hypothetical protein	BAH40517.1	4097882	4098901	0.883742	-190	TRUE	FALSE	0	FALSE
Gemmatimonas aurantiaca T-27	AP009153.1	4098757	4100163	+	CDS	GAU_3476	hypothetical protein	BAH40518.1	4098963	4100365	0.883976	-189	FALSE	FALSE	5	FALSE
Gemmatimonas aurantiaca T-27	AP009153.1	4100160	4100654	-	CDS	GAU_3477	hypothetical membrane protein	BAH40519.1	4100366	4100856	0.884278	-190	TRUE	FALSE	0	FALSE
Gemmatimonas aurantiaca T-27	AP009153.1	4100651	4101436	-	CDS	GAU_3478	hypothetical protein	BAH40520.1	4100857	4101490	0.884384	-191	TRUE	FALSE	0	FALSE
Gemmatimonas aurantiaca T-27	AP009153.1	4101285	4102517	-	CDS	GAU_3479	hypothetical protein	BAH40521.1	4101491	4102719	0.884521	-192	TRUE	FALSE	0	FALSE
Gemmatimonas aurantiaca T-27	AP009153.1	4102514	4103122	-	CDS	GAU_3480	hypothetical protein	BAH40522.1	4102720	4103328	0.884786	-193	TRUE	FALSE	0	FALSE
Gemmatimonas aurantiaca T-27	AP009153.1	4103161	4103355	-	CDS	GAU_3481	hypothetical protein	BAH40523.1	4103367	4103561	0.884925	-194	TRUE	FALSE	3	FALSE
Gemmatimonas aurantiaca T-27	AP009153.1	4103372	4104094	-	CDS	GAU_3482	hypothetical membrane protein	BAH40524.1	4103578	4104300	0.884971	-195	TRUE	FALSE	9	FALSE
Gemmatimonas aurantiaca T-27	AP009153.1	4104332	4104949	+	CDS	GAU_3483	hypothetical membrane protein	BAH40525.1	4104538	4105155	0.885178	-194	FALSE	FALSE	0	FALSE
Gemmatimonas aurantiaca T-27	AP009153.1	4104970	4105224	+	CDS	GAU_3484	Xre family DNA binding protein	BAH40526.1	4105176	4105426	0.885315	-193	FALSE	FALSE	0	TRUE
Gemmatimonas aurantiaca T-27	AP009153.1	4105221	4106177	+	CDS	GAU_3485	hypothetical protein	BAH40527.1	4105427	4106383	0.88537	-192	FALSE	FALSE	0	FALSE
Gemmatimonas aurantiaca T-27	AP009153.1	4106272	4106721	-	CDS	GAU_3486	hypothetical protein	BAH40528.1	4106478	4106927	0.885596	-193	TRUE	FALSE	7	FALSE
Gemmatimonas aurantiaca T-27	AP009153.1	4107588	4109651	-	CDS	GAU_3487	putative peptidase	BAH40529.1	4107794	4109857	0.88588	-194	TRUE	FALSE	0	FALSE
Gemmatimonas aurantiaca T-27	AP009153.1	4109652	4111448	-	CDS	GAU_3488	hypothetical membrane protein	BAH40530.1	4109858	4111654	0.886325	-195	TRUE	FALSE	0	FALSE
Gemmatimonas aurantiaca T-27	AP009153.1	4111519	4112445	-	CDS	GAU_3489	putative ABC transporter ATP-binding protein	BAH40531.1	4111725	4112651	0.886728	-196	TRUE	FALSE	39	FALSE
Gemmatimonas aurantiaca T-27	AP009153.1	4112484	4112873	-	CDS	GAU_3490	GntR family transcriptional regulator	BAH40532.1	4112690	4113079	0.886936	-197	TRUE	FALSE	35	FALSE
Gemmatimonas aurantiaca T-27	AP009153.1	4113038	4113547	-	CDS	GAU_3491	hypothetical protein	BAH40533.1	4113244	4113753	0.887055	-198	TRUE	FALSE	0	FALSE
Gemmatimonas aurantiaca T-27	AP009153.1	4113795	4115129	-	CDS	GAU_3492	hypothetical protein	BAH40534.1	4114001	4115335	0.887219	-199	TRUE	FALSE	0	FALSE
Gemmatimonas aurantiaca T-27	AP009153.1	4115185	4115604	-	CDS	GAU_3493	hypothetical protein	BAH40535.1	4115391	4115810	0.887518	-200	TRUE	FALSE	0	FALSE
Gemmatimonas aurantiaca T-27	AP009153.1	4115747	4116040	-	CDS	GAU_3494	hypothetical protein	BAH40536.1	4115953	4116242	0.88764	-201	TRUE	FALSE	1	FALSE
Gemmatimonas aurantiaca T-27	AP009153.1	4116037	4116210	-	CDS	GAU_3495	hypothetical protein	BAH40537.1	4116243	4116416	0.887702	-202	TRUE	FALSE	0	FALSE
Gemmatimonas aurantiaca T-27	AP009153.1	4116621	4117052	+	CDS	GAU_3496	hypothetical protein	BAH40538.1	4116827	4117085	0.887828	-201	FALSE	FALSE	0	TRUE
Gemmatimonas aurantiaca T-27	AP009153.1	4116880	4117749	+	CDS	GAU_3497	hypothetical protein	BAH40539.1	4117086	4117955	0.887884	-200	FALSE	FALSE	0	TRUE
Gemmatimonas aurantiaca T-27	AP009153.1	4118132	4118836	-	CDS	GAU_3498	AraC family transcriptional regulator	BAH40540.1	4118338	4119042	0.888154	-201	TRUE	FALSE	0	FALSE
Gemmatimonas aurantiaca T-27	AP009153.1	4119011	4121125	+	CDS	GAU_3499	putative peptidase	BAH40541.1	4119217	4121327	0.888344	-200	FALSE	FALSE	17	FALSE
Gemmatimonas aurantiaca T-27	AP009153.1	4121122	4121613	-	CDS	GAU_3500	MarR family transcriptional regulator	BAH40542.1	4121328	4121819	0.888799	-201	TRUE	FALSE	18	FALSE
Gemmatimonas aurantiaca T-27	AP009153.1	4121689	4122762	+	CDS	GAU_3501	hypothetical protein	BAH40543.1	4121895	4122968	0.888921	-200	FALSE	FALSE	0	FALSE
Gemmatimonas aurantiaca T-27	AP009153.1	4122765	4123763	+	CDS	GAU_3502	putative hydrolase	BAH40544.1	4122971	4123969	0.889153	-199	FALSE	FALSE	8	FALSE
Gemmatimonas aurantiaca T-27	AP009153.1	4123829	4124284	+	CDS	GAU_3503	hypothetical membrane protein	BAH40545.1	4124035	4124490	0.889383	-198	FALSE	FALSE	0	FALSE
Gemmatimonas aurantiaca T-27	AP009153.1	4124325	4125377	+	CDS	GAU_3504	two-component histidine kinase	BAH40546.1	4124531	4125579	0.88949	-197	FALSE	FALSE	14	FALSE
Gemmatimonas aurantiaca T-27	AP009153.1	4125374	4126147	+	CDS	GAU_3505	two-component response regulator	BAH40547.1	4125580	4126325	0.889716	-196	FALSE	FALSE	1	FALSE
Gemmatimonas aurantiaca T-27	AP009153.1	4126120	4127454	-	CDS	GAU_3506	hypothetical protein	BAH40548.1	4126326	4127660	0.889877	-197	TRUE	FALSE	1	FALSE
Gemmatimonas aurantiaca T-27	AP009153.1	4128184	4128363	+	CDS	GAU_3507	hypothetical protein	BAH40549.1	4128390	4128569	0.890322	-196	FALSE	FALSE	0	FALSE
Gemmatimonas aurantiaca T-27	AP009153.1	4128826	4130391	+	CDS	GAU_3508	putative transposase orfA for insertion sequence element	BAH40550.1	4129032	4130593	0.89046	-195	FALSE	FALSE	2	TRUE
Gemmatimonas aurantiaca T-27	AP009153.1	4130388	4131152	+	CDS	GAU_3509	putative transposase orfB for insertion sequence element	BAH40551.1	4130594	4131341	0.890797	-194	FALSE	FALSE	7	TRUE
Gemmatimonas aurantiaca T-27	AP009153.1	4131136	4131402	-	CDS	GAU_3510	hypothetical membrane protein	BAH40552.1	4131342	4131608	0.890958	-195	TRUE	FALSE	0	FALSE
Gemmatimonas aurantiaca T-27	AP009153.1	4131654	4132229	-	CDS	GAU_3511	hypothetical protein	BAH40553.1	4131860	4132435	0.89107	-196	TRUE	FALSE	28	FALSE
Gemmatimonas aurantiaca T-27	AP009153.1	4132607	4133548	-	CDS	GAU_3512	hypothetical protein	BAH40554.1	4132813	4133754	0.891276	-197	TRUE	FALSE	0	FALSE
Gemmatimonas aurantiaca T-27	AP009153.1	4133829	4134242	+	CDS	GAU_3513	putative mercuric resistance operon regulatory protein	BAH40555.1	4134035	4134448	0.891539	-196	FALSE	FALSE	8	TRUE
Gemmatimonas aurantiaca T-27	AP009153.1	4134245	4134529	+	CDS	GAU_3514	hypothetical protein	BAH40556.1	4134451	4134731	0.891629	-195	FALSE	FALSE	1	FALSE
Gemmatimonas aurantiaca T-27	AP009153.1	4134526	4134915	+	CDS	GAU_3515	hypothetical membrane protein	BAH40557.1	4134732	4135121	0.891689	-194	FALSE	FALSE	2	FALSE
Gemmatimonas aurantiaca T-27	AP009153.1	4135094	4135282	+	CDS	GAU_3516	hypothetical protein	BAH40558.1	4135300	4135488	0.891812	-193	FALSE	FALSE	0	FALSE
Gemmatimonas aurantiaca T-27	AP009153.1	4135312	4135761	-	CDS	GAU_3517	DNA-binding stress protein	BAH40559.1	4135518	4135967	0.891859	-194	TRUE	FALSE	15	FALSE
Gemmatimonas aurantiaca T-27	AP009153.1	4135795	4136220	-	CDS	GAU_3518	hypothetical membrane protein	BAH40560.1	4136001	4136422	0.891963	-195	TRUE	FALSE	1	FALSE
Gemmatimonas aurantiaca T-27	AP009153.1	4136217	4136558	-	CDS	GAU_3519	hypothetical protein	BAH40561.1	4136423	4136760	0.892054	-196	TRUE	FALSE	0	FALSE
Gemmatimonas aurantiaca T-27	AP009153.1	4136555	4136956	-	CDS	GAU_3520	hypothetical membrane protein	BAH40562.1	4136761	4137158	0.892127	-197	TRUE	FALSE	4	FALSE
Gemmatimonas aurantiaca T-27	AP009153.1	4136953	4138350	-	CDS	GAU_3521	outer membrane efflux protein	BAH40563.1	4137159	4138556	0.892213	-198	TRUE	FALSE	30	FALSE
Gemmatimonas aurantiaca T-27	AP009153.1	4138376	4139101	-	CDS	GAU_3522	putative ABC transporter ATP-binding protein	BAH40564.1	4138582	4139307	0.89252	-199	TRUE	FALSE	8	TRUE
Gemmatimonas aurantiaca T-27	AP009153.1	4139103	4140305	-	CDS	GAU_3523	hypothetical membrane protein	BAH40565.1	4139309	4140507	0.892677	-200	TRUE	FALSE	5	FALSE
Gemmatimonas aurantiaca T-27	AP009153.1	4140302	4141453	-	CDS	GAU_3524	secretion protein HlyD family protein	BAH40566.1	4140508	4141655	0.892935	-201	TRUE	FALSE	48	FALSE
Gemmatimonas aurantiaca T-27	AP009153.1	4141450	4142058	-	CDS	GAU_3525	TetR family transcriptional regulator	BAH40567.1	4141656	4142264	0.893183	-202	TRUE	FALSE	1	FALSE
Gemmatimonas aurantiaca T-27	AP009153.1	4142241	4143410	-	CDS	GAU_3526	putative transposase	BAH40568.1	4142447	4143616	0.893353	-203	TRUE	FALSE	4	TRUE
Gemmatimonas aurantiaca T-27	AP009153.1	4143544	4143957	-	CDS	GAU_3527	hypothetical membrane protein	BAH40569.1	4143750	4144163	0.893634	-204	TRUE	FALSE	4	FALSE
Gemmatimonas aurantiaca T-27	AP009153.1	4144107	4144565	-	CDS	GAU_3528	hypothetical protein	BAH40570.1	4144313	4144771	0.893756	-205	TRUE	FALSE	0	FALSE
Gemmatimonas aurantiaca T-27	AP009153.1	4144864	4145247	-	CDS	GAU_3529	hypothetical protein	BAH40571.1	4145070	4145453	0.893919	-206	TRUE	FALSE	0	FALSE
Gemmatimonas aurantiaca T-27	AP009153.1	4147577	4148539	-	CDS	GAU_3530	integrase	BAH40572.1	4147783	4148745	0.894504	-207	TRUE	FALSE	37	TRUE
Gemmatimonas aurantiaca T-27	AP009153.1	4148735	4149343	+	CDS	GAU_3531	hypothetical protein	BAH40573.1	4148941	4149549	0.894754	-206	FALSE	FALSE	17	FALSE
Gemmatimonas aurantiaca T-27	AP009153.1	4149399	4150676	+	CDS	GAU_3532	3-oxoacyl-[acyl-carrier-protein] synthase II	BAH40574.1	4149605	4150878	0.894897	-205	FALSE	FALSE	0	FALSE
Gemmatimonas aurantiaca T-27	AP009153.1	4150673	4151485	+	CDS	GAU_3533	hypothetical protein	BAH40575.1	4150879	4151691	0.895172	-204	FALSE	FALSE	47	FALSE
Gemmatimonas aurantiaca T-27	AP009153.1	4151509	4151883	+	CDS	GAU_3534	hypothetical protein	BAH40576.1	4151715	4152089	0.895352	-203	FALSE	FALSE	16	FALSE
Gemmatimonas aurantiaca T-27	AP009153.1	4151931	4152683	+	CDS	GAU_3535	hypothetical protein	BAH40577.1	4152137	4152889	0.895443	-202	FALSE	FALSE	17	FALSE
Gemmatimonas aurantiaca T-27	AP009153.1	4152757	4154268	+	CDS	GAU_3536	hypothetical protein	BAH40578.1	4152963	4154474	0.895621	-201	FALSE	FALSE	0	FALSE
Gemmatimonas aurantiaca T-27	AP009153.1	4154286	4155716	-	CDS	GAU_3537	hypothetical protein	BAH40579.1	4154492	4155922	0.895951	-202	TRUE	FALSE	0	FALSE
Gemmatimonas aurantiaca T-27	AP009153.1	4155856	4158432	-	CDS	GAU_3538	hypothetical protein	BAH40580.1	4156062	4158638	0.896289	-203	TRUE	FALSE	53	FALSE
Gemmatimonas aurantiaca T-27	AP009153.1	4158628	4159668	-	CDS	GAU_3539	putative phosphotransferase	BAH40581.1	4158834	4159874	0.896887	-204	TRUE	FALSE	1	FALSE
Gemmatimonas aurantiaca T-27	AP009153.1	4159725	4160336	+	CDS	GAU_3540	hypothetical protein	BAH40582.1	4159931	4160542	0.897124	-203	FALSE	FALSE	20	FALSE
Gemmatimonas aurantiaca T-27	AP009153.1	4160377	4161492	-	CDS	GAU_3541	putative oxidoreductase	BAH40583.1	4160583	4161698	0.897264	-204	TRUE	FALSE	38	FALSE
Gemmatimonas aurantiaca T-27	AP009153.1	4161601	4162185	-	CDS	GAU_3542	TetR family transcriptional regulator	BAH40584.1	4161807	4162391	0.897528	-205	TRUE	FALSE	6	FALSE
Gemmatimonas aurantiaca T-27	AP009153.1	4162406	4163524	-	CDS	GAU_3543	hypothetical protein	BAH40585.1	4162612	4163730	0.897702	-206	TRUE	FALSE	8	FALSE
Gemmatimonas aurantiaca T-27	AP009153.1	4163613	4166297	-	CDS	GAU_3544	TonB-dependent outer membrane transport protein	BAH40586.1	4163819	4166503	0.897962	-207	TRUE	FALSE	0	FALSE
Gemmatimonas aurantiaca T-27	AP009153.1	4166659	4167996	-	CDS	GAU_3545	omega-amino acid--pyruvate aminotransferase	BAH40587.1	4166865	4168202	0.898619	-208	TRUE	FALSE	40	FALSE
Gemmatimonas aurantiaca T-27	AP009153.1	4168075	4169103	-	CDS	GAU_3546	peptidase S58 family protein	BAH40588.1	4168281	4169309	0.898925	-209	TRUE	FALSE	47	FALSE
Gemmatimonas aurantiaca T-27	AP009153.1	4169279	4170715	-	CDS	GAU_3547	hypothetical protein	BAH40589.1	4169485	4170921	0.899184	-210	TRUE	FALSE	12	FALSE
Gemmatimonas aurantiaca T-27	AP009153.1	4170736	4173696	-	CDS	GAU_3548	putative outer membrane protein	BAH40590.1	4170942	4173902	0.899498	-211	TRUE	FALSE	28	FALSE
Gemmatimonas aurantiaca T-27	AP009153.1	4173895	4175178	-	CDS	GAU_3549	DapE-ArgE family protein	BAH40591.1	4174101	4175384	0.90018	-212	TRUE	FALSE	19	FALSE
Gemmatimonas aurantiaca T-27	AP009153.1	4175310	4176743	+	CDS	GAU_3550	putative sodium/solute symporter	BAH40592.1	4175516	4176949	0.900485	-211	FALSE	FALSE	21	FALSE
Gemmatimonas aurantiaca T-27	AP009153.1	4176751	4177536	+	CDS	GAU_3551	putative oxidoreductase	BAH40593.1	4176957	4177742	0.900796	-210	FALSE	FALSE	25	TRUE
Gemmatimonas aurantiaca T-27	AP009153.1	4177550	4178626	+	CDS	GAU_3552	tartrate dehydrogenase/tartrate decarboxylase/D-malate dehydrogenase	BAH40594.1	4177756	4178832	0.900968	-209	FALSE	FALSE	48	FALSE
Gemmatimonas aurantiaca T-27	AP009153.1	4178702	4180198	+	CDS	GAU_3553	methylmalonate-semialdehyde dehydrogenase	BAH40595.1	4178908	4180404	0.901216	-208	FALSE	FALSE	47	FALSE
Gemmatimonas aurantiaca T-27	AP009153.1	4180301	4182712	+	CDS	GAU_3554	putative dipeptidyl peptidase	BAH40596.1	4180507	4182918	0.901561	-207	FALSE	FALSE	25	FALSE
Gemmatimonas aurantiaca T-27	AP009153.1	4182726	4183094	-	CDS	GAU_3555	hypothetical membrane protein	BAH40597.1	4182932	4183300	0.902084	-208	TRUE	FALSE	1	FALSE
Gemmatimonas aurantiaca T-27	AP009153.1	4183102	4184016	-	CDS	GAU_3556	putative oxidoreductase	BAH40598.1	4183308	4184222	0.902165	-209	TRUE	FALSE	43	TRUE
Gemmatimonas aurantiaca T-27	AP009153.1	4184095	4184715	+	CDS	GAU_3557	TetR family transcriptional regulator	BAH40599.1	4184301	4184917	0.902379	-208	FALSE	FALSE	1	FALSE
Gemmatimonas aurantiaca T-27	AP009153.1	4184712	4185536	-	CDS	GAU_3558	hypothetical membrane protein	BAH40600.1	4184918	4185742	0.902513	-209	TRUE	FALSE	0	FALSE
Gemmatimonas aurantiaca T-27	AP009153.1	4185685	4186194	+	CDS	GAU_3559	AsnC family transcriptional regulator	BAH40601.1	4185891	4186400	0.902722	-208	FALSE	FALSE	0	FALSE
Gemmatimonas aurantiaca T-27	AP009153.1	4186299	4186943	+	CDS	GAU_3560	hypothetical protein	BAH40602.1	4186505	4187149	0.902855	-207	FALSE	FALSE	0	FALSE
Gemmatimonas aurantiaca T-27	AP009153.1	4187101	4187490	-	CDS	GAU_3561	hypothetical protein	BAH40603.1	4187307	4187696	0.903028	-208	TRUE	FALSE	0	FALSE
Gemmatimonas aurantiaca T-27	AP009153.1	4187519	4187782	-	CDS	GAU_3562	hypothetical protein	BAH40604.1	4187725	4187988	0.903118	-209	TRUE	FALSE	22	FALSE
Gemmatimonas aurantiaca T-27	AP009153.1	4187978	4188598	+	CDS	GAU_3563	hypothetical protein	BAH40605.1	4188184	4188804	0.903217	-208	FALSE	FALSE	28	FALSE
Gemmatimonas aurantiaca T-27	AP009153.1	4188615	4190483	+	CDS	GAU_3564	hypothetical protein	BAH40606.1	4188821	4190689	0.903354	-207	FALSE	FALSE	29	FALSE
Gemmatimonas aurantiaca T-27	AP009153.1	4190581	4191717	+	CDS	GAU_3565	hypothetical protein	BAH40607.1	4190787	4191923	0.903778	-206	FALSE	FALSE	31	FALSE
Gemmatimonas aurantiaca T-27	AP009153.1	4191817	4192551	-	CDS	GAU_3566	hypothetical protein	BAH40608.1	4192023	4192757	0.904045	-207	TRUE	FALSE	9	FALSE
Gemmatimonas aurantiaca T-27	AP009153.1	4192840	4193424	+	CDS	GAU_3567	hypothetical protein	BAH40609.1	4193046	4193626	0.904265	-206	FALSE	FALSE	1	FALSE
Gemmatimonas aurantiaca T-27	AP009153.1	4193421	4194284	+	CDS	GAU_3568	hypothetical protein	BAH40610.1	4193627	4194490	0.904391	-205	FALSE	FALSE	0	FALSE
Gemmatimonas aurantiaca T-27	AP009153.1	4194850	4196073	+	CDS	GAU_3569	putative DNA methyltransferase	BAH40611.1	4195056	4196279	0.904699	-204	FALSE	FALSE	8	TRUE
Gemmatimonas aurantiaca T-27	AP009153.1	4196284	4199235	+	CDS	GAU_3570	hypothetical protein	BAH40612.1	4196490	4199441	0.905008	-203	FALSE	FALSE	0	FALSE
Gemmatimonas aurantiaca T-27	AP009153.1	4199239	4201503	+	CDS	GAU_3571	hypothetical protein	BAH40613.1	4199445	4201709	0.905645	-202	FALSE	FALSE	0	FALSE
Gemmatimonas aurantiaca T-27	AP009153.1	4201539	4207568	+	CDS	GAU_3572	hypothetical protein	BAH40614.1	4201745	4207770	0.906141	-201	FALSE	FALSE	0	FALSE
Gemmatimonas aurantiaca T-27	AP009153.1	4207565	4208776	+	CDS	GAU_3573	hypothetical protein	BAH40615.1	4207771	4208982	0.907441	-200	FALSE	FALSE	0	FALSE
Gemmatimonas aurantiaca T-27	AP009153.1	4208891	4210981	+	CDS	GAU_3574	hypothetical protein	BAH40616.1	4209097	4211187	0.907727	-199	FALSE	FALSE	4	FALSE
Gemmatimonas aurantiaca T-27	AP009153.1	4211094	4211267	+	CDS	GAU_3575	hypothetical protein	BAH40617.1	4211300	4211473	0.908202	-198	FALSE	FALSE	0	FALSE
Gemmatimonas aurantiaca T-27	AP009153.1	4211346	4211708	-	CDS	GAU_3576	hypothetical protein	BAH40618.1	4211552	4211914	0.908256	-199	TRUE	FALSE	0	FALSE
Gemmatimonas aurantiaca T-27	AP009153.1	4212276	4213946	-	CDS	GAU_3577	putative ABC transporter ATP-binding protein	BAH40619.1	4212482	4214152	0.908457	-200	TRUE	FALSE	54	TRUE
Gemmatimonas aurantiaca T-27	AP009153.1	4214194	4214805	+	CDS	GAU_3578	hypothetical protein	BAH40620.1	4214400	4215011	0.908871	-199	FALSE	FALSE	0	FALSE
Gemmatimonas aurantiaca T-27	AP009153.1	4214939	4215664	+	CDS	GAU_3579	thiol--disulfide interchange protein	BAH40621.1	4215145	4215870	0.909031	-198	FALSE	FALSE	55	FALSE
Gemmatimonas aurantiaca T-27	AP009153.1	4215773	4216378	+	CDS	GAU_3580	thioredoxin	BAH40622.1	4215979	4216583	0.909211	-197	FALSE	FALSE	56	FALSE
Gemmatimonas aurantiaca T-27	AP009153.1	4216378	4217436	+	CDS	GAU_3581	LacI family transcriptional regulator	BAH40623.1	4216584	4217642	0.909342	-196	FALSE	FALSE	21	FALSE
Gemmatimonas aurantiaca T-27	AP009153.1	4217535	4218116	-	CDS	GAU_3582	hypothetical protein	BAH40624.1	4217741	4218322	0.909591	-197	TRUE	FALSE	0	FALSE
Gemmatimonas aurantiaca T-27	AP009153.1	4218189	4219667	-	CDS	GAU_3583	putative decarboxylase	BAH40625.1	4218395	4219873	0.909732	-198	TRUE	FALSE	28	FALSE
Gemmatimonas aurantiaca T-27	AP009153.1	4219791	4220996	+	CDS	GAU_3584	mannose-1-phosphate guanylyltransferase/mannose-6-phosphate isomerase	BAH40626.1	4219997	4221202	0.910078	-197	FALSE	FALSE	64	FALSE
Gemmatimonas aurantiaca T-27	AP009153.1	4221053	4221868	-	CDS	GAU_3585	enoyl-CoA hydratase	BAH40627.1	4221259	4222074	0.91035	-198	TRUE	FALSE	43	FALSE
Gemmatimonas aurantiaca T-27	AP009153.1	4222030	4222512	+	CDS	GAU_3586	hypothetical protein	BAH40628.1	4222236	4222718	0.91056	-197	FALSE	FALSE	30	FALSE
Gemmatimonas aurantiaca T-27	AP009153.1	4222744	4223274	-	CDS	GAU_3587	hypothetical protein	BAH40629.1	4222950	4223480	0.910714	-198	TRUE	FALSE	32	FALSE
Gemmatimonas aurantiaca T-27	AP009153.1	4223346	4223603	+	CDS	GAU_3588	hypothetical protein	BAH40630.1	4223552	4223805	0.910844	-197	FALSE	FALSE	2	FALSE
Gemmatimonas aurantiaca T-27	AP009153.1	4223600	4224412	+	CDS	GAU_3589	putative oxidoreductase	BAH40631.1	4223806	4224618	0.910899	-196	FALSE	FALSE	24	FALSE
Gemmatimonas aurantiaca T-27	AP009153.1	4224478	4225569	+	CDS	GAU_3590	hypothetical protein	BAH40632.1	4224684	4225775	0.911088	-195	FALSE	FALSE	65	FALSE
Gemmatimonas aurantiaca T-27	AP009153.1	4225584	4226501	+	CDS	GAU_3591	enoyl-[acyl-carrier-protein] reductase	BAH40633.1	4225790	4226707	0.911327	-194	FALSE	FALSE	62	FALSE
Gemmatimonas aurantiaca T-27	AP009153.1	4226602	4228464	+	CDS	GAU_3592	putative two-component hybrid sensor and regulator	BAH40634.1	4226808	4228670	0.911546	-193	FALSE	FALSE	43	FALSE
Gemmatimonas aurantiaca T-27	AP009153.1	4228490	4228951	+	CDS	GAU_3593	hypothetical protein	BAH40635.1	4228696	4229157	0.911954	-192	FALSE	FALSE	2	FALSE
Gemmatimonas aurantiaca T-27	AP009153.1	4228979	4230187	+	CDS	GAU_3594	major facilitator superfamily protein	BAH40636.1	4229185	4230393	0.912059	-191	FALSE	FALSE	57	FALSE
Gemmatimonas aurantiaca T-27	AP009153.1	4230304	4233624	-	CDS	GAU_3595	hypothetical protein	BAH40637.1	4230510	4233830	0.912345	-192	TRUE	FALSE	46	FALSE
Gemmatimonas aurantiaca T-27	AP009153.1	4233815	4234684	+	CDS	GAU_3596	hypothetical membrane protein	BAH40638.1	4234021	4234890	0.913102	-191	FALSE	FALSE	32	FALSE
Gemmatimonas aurantiaca T-27	AP009153.1	4234721	4234987	+	CDS	GAU_3597	hypothetical protein	BAH40639.1	4234927	4235193	0.913297	-190	FALSE	FALSE	0	FALSE
Gemmatimonas aurantiaca T-27	AP009153.1	4235372	4236628	+	CDS	GAU_3598	hypothetical protein	BAH40640.1	4235578	4236826	0.913438	-189	FALSE	FALSE	51	FALSE
Gemmatimonas aurantiaca T-27	AP009153.1	4236621	4239587	-	CDS	GAU_3599	putative peptidase	BAH40641.1	4236827	4239793	0.913707	-190	TRUE	FALSE	0	FALSE
Gemmatimonas aurantiaca T-27	AP009153.1	4239710	4241485	+	CDS	GAU_3600	putative two-component histidine kinase	BAH40642.1	4239916	4241684	0.914373	-189	FALSE	FALSE	0	FALSE
Gemmatimonas aurantiaca T-27	AP009153.1	4241479	4242177	+	CDS	GAU_3601	LytT family two-component response regulator	BAH40643.1	4241685	4242383	0.914755	-188	FALSE	FALSE	1	FALSE
Gemmatimonas aurantiaca T-27	AP009153.1	4242579	4245143	+	CDS	GAU_3602	hypothetical protein	BAH40644.1	4242785	4245349	0.914992	-187	FALSE	FALSE	57	FALSE
Gemmatimonas aurantiaca T-27	AP009153.1	4245231	4245905	-	CDS	GAU_3603	hypothetical protein	BAH40645.1	4245437	4246111	0.915564	-188	TRUE	FALSE	0	FALSE
Gemmatimonas aurantiaca T-27	AP009153.1	4246203	4248746	+	CDS	GAU_3604	hypothetical protein	BAH40646.1	4246409	4248952	0.915774	-187	FALSE	FALSE	57	FALSE
Gemmatimonas aurantiaca T-27	AP009153.1	4248937	4252131	+	CDS	GAU_3605	cation/multidrug efflux pump	BAH40647.1	4249143	4252333	0.916363	-186	FALSE	FALSE	11	FALSE
Gemmatimonas aurantiaca T-27	AP009153.1	4252128	4253327	+	CDS	GAU_3606	putative cation/multidrug efflux pump	BAH40648.1	4252334	4253533	0.917051	-185	FALSE	FALSE	28	FALSE
Gemmatimonas aurantiaca T-27	AP009153.1	4253486	4255348	+	CDS	GAU_3607	putative serine/threonine protein kinase	BAH40649.1	4253692	4255554	0.917344	-184	FALSE	FALSE	32	FALSE
Gemmatimonas aurantiaca T-27	AP009153.1	4255470	4256372	+	CDS	GAU_3608	hypothetical protein	BAH40650.1	4255676	4256578	0.917772	-183	FALSE	FALSE	31	FALSE
Gemmatimonas aurantiaca T-27	AP009153.1	4256390	4257247	+	CDS	GAU_3609	hypothetical protein	BAH40651.1	4256596	4257453	0.91797	-182	FALSE	FALSE	34	FALSE
Gemmatimonas aurantiaca T-27	AP009153.1	4257250	4258020	+	CDS	GAU_3610	hypothetical protein	BAH40652.1	4257456	4258226	0.918156	-181	FALSE	FALSE	34	FALSE
Gemmatimonas aurantiaca T-27	AP009153.1	4258107	4259006	-	CDS	GAU_3611	hypothetical membrane protein	BAH40653.1	4258313	4259212	0.918341	-182	TRUE	FALSE	6	FALSE
Gemmatimonas aurantiaca T-27	AP009153.1	4259042	4259707	-	CDS	GAU_3612	putative hemolysin III	BAH40654.1	4259248	4259909	0.918542	-183	TRUE	FALSE	30	FALSE
Gemmatimonas aurantiaca T-27	AP009153.1	4259704	4260990	-	CDS	GAU_3613	hypothetical protein	BAH40655.1	4259910	4261196	0.918685	-184	TRUE	FALSE	34	FALSE
Gemmatimonas aurantiaca T-27	AP009153.1	4261092	4262345	+	CDS	GAU_3614	hypothetical membrane protein	BAH40656.1	4261298	4262551	0.918984	-183	FALSE	FALSE	18	FALSE
Gemmatimonas aurantiaca T-27	AP009153.1	4262486	4262944	+	CDS	GAU_3615	putative transposase orfA for insertion sequence element	BAH40657.1	4262692	4263149	0.919285	-182	FALSE	FALSE	0	TRUE
Gemmatimonas aurantiaca T-27	AP009153.1	4262944	4263657	+	CDS	GAU_3616	putative transposase orfB for insertion sequence element	BAH40658.1	4263150	4263863	0.919384	-181	FALSE	FALSE	7	TRUE
Gemmatimonas aurantiaca T-27	AP009153.1	4263804	4264379	-	CDS	GAU_3617	hypothetical protein	BAH40659.1	4264010	4264585	0.919569	-182	TRUE	FALSE	38	TRUE
Gemmatimonas aurantiaca T-27	AP009153.1	4264488	4264961	-	CDS	GAU_3618	hypothetical protein	BAH40660.1	4264694	4265167	0.919717	-183	TRUE	FALSE	0	FALSE
Gemmatimonas aurantiaca T-27	AP009153.1	4265062	4265928	-	CDS	GAU_3619	hypothetical protein	BAH40661.1	4265268	4266130	0.919841	-184	TRUE	FALSE	1	FALSE
Gemmatimonas aurantiaca T-27	AP009153.1	4265925	4266515	-	CDS	GAU_3620	hypothetical protein	BAH40662.1	4266131	4266721	0.920027	-185	TRUE	FALSE	0	FALSE
Gemmatimonas aurantiaca T-27	AP009153.1	4266554	4267096	-	CDS	GAU_3621	RNA polymerase ECF-type sigma factor	BAH40663.1	4266760	4267302	0.920162	-186	TRUE	FALSE	19	FALSE
Gemmatimonas aurantiaca T-27	AP009153.1	4267261	4267785	-	CDS	GAU_3622	hypothetical protein	BAH40664.1	4267467	4267991	0.920315	-187	TRUE	FALSE	2	FALSE
Gemmatimonas aurantiaca T-27	AP009153.1	4267817	4270684	-	CDS	GAU_3623	UvrABC system protein A	BAH40665.1	4268023	4270890	0.920435	-188	TRUE	FALSE	1	FALSE
Gemmatimonas aurantiaca T-27	AP009153.1	4270722	4271729	-	CDS	GAU_3624	hypothetical protein	BAH40666.1	4270928	4271935	0.921061	-189	TRUE	FALSE	1	FALSE
Gemmatimonas aurantiaca T-27	AP009153.1	4271751	4273001	-	CDS	GAU_3625	putative fosmidomycin resistance protein	BAH40667.1	4271957	4273175	0.921283	-190	TRUE	FALSE	6	FALSE
Gemmatimonas aurantiaca T-27	AP009153.1	4272970	4274448	-	CDS	GAU_3626	putative outer membrane efflux protein	BAH40668.1	4273176	4274654	0.921546	-191	TRUE	FALSE	16	FALSE
Gemmatimonas aurantiaca T-27	AP009153.1	4274457	4275845	-	CDS	GAU_3627	hypothetical membrane protein	BAH40669.1	4274663	4276047	0.921867	-192	TRUE	FALSE	18	TRUE
Gemmatimonas aurantiaca T-27	AP009153.1	4275842	4277236	-	CDS	GAU_3628	secretion protein HlyD family protein	BAH40670.1	4276048	4277442	0.922165	-193	TRUE	FALSE	18	FALSE
Gemmatimonas aurantiaca T-27	AP009153.1	4277481	4278044	-	CDS	GAU_3629	hypothetical protein	BAH40671.1	4277687	4278246	0.922519	-194	TRUE	FALSE	23	FALSE
Gemmatimonas aurantiaca T-27	AP009153.1	4278041	4278586	-	CDS	GAU_3630	hypothetical protein	BAH40672.1	4278247	4278792	0.92264	-195	TRUE	FALSE	27	FALSE
Gemmatimonas aurantiaca T-27	AP009153.1	4278644	4280545	-	CDS	GAU_3631	hypothetical protein	BAH40673.1	4278850	4280751	0.92277	-196	TRUE	FALSE	2	FALSE
Gemmatimonas aurantiaca T-27	AP009153.1	4280604	4281758	+	CDS	GAU_3632	beta-lactamase family protein	BAH40674.1	4280810	4281964	0.923192	-195	FALSE	FALSE	21	TRUE
Gemmatimonas aurantiaca T-27	AP009153.1	4281787	4282602	+	CDS	GAU_3633	hypothetical protein	BAH40675.1	4281993	4282804	0.923448	-194	FALSE	FALSE	0	FALSE
Gemmatimonas aurantiaca T-27	AP009153.1	4282599	4282904	+	CDS	GAU_3634	hypothetical protein	BAH40676.1	4282805	4283110	0.923623	-193	FALSE	FALSE	2	FALSE
Gemmatimonas aurantiaca T-27	AP009153.1	4282961	4283983	-	CDS	GAU_3635	hypothetical protein	BAH40677.1	4283167	4284189	0.923701	-194	TRUE	FALSE	0	FALSE
Gemmatimonas aurantiaca T-27	AP009153.1	4284002	4284790	-	CDS	GAU_3636	putative siderophore-interacting protein	BAH40678.1	4284208	4284996	0.923925	-195	TRUE	FALSE	1	FALSE
Gemmatimonas aurantiaca T-27	AP009153.1	4284832	4285329	-	CDS	GAU_3637	RNA methyltransferase	BAH40679.1	4285038	4285535	0.924104	-196	TRUE	FALSE	29	FALSE
Gemmatimonas aurantiaca T-27	AP009153.1	4285402	4286070	-	CDS	GAU_3638	hypothetical protein	BAH40680.1	4285608	4286270	0.924227	-197	TRUE	FALSE	0	FALSE
Gemmatimonas aurantiaca T-27	AP009153.1	4286065	4287159	+	CDS	GAU_3639	hypothetical protein	BAH40681.1	4286271	4287365	0.92437	-196	FALSE	FALSE	33	FALSE
Gemmatimonas aurantiaca T-27	AP009153.1	4287223	4287663	-	CDS	GAU_3640	putative acetyltransferase	BAH40682.1	4287429	4287869	0.92462	-197	TRUE	FALSE	1	FALSE
Gemmatimonas aurantiaca T-27	AP009153.1	4287689	4288117	-	CDS	GAU_3641	hypothetical protein	BAH40683.1	4287895	4288323	0.92472	-198	TRUE	FALSE	23	FALSE
Gemmatimonas aurantiaca T-27	AP009153.1	4288137	4289423	-	CDS	GAU_3642	hypothetical protein	BAH40684.1	4288343	4289629	0.924817	-199	TRUE	FALSE	10	FALSE
Gemmatimonas aurantiaca T-27	AP009153.1	4289645	4290619	+	CDS	GAU_3643	hypothetical protein	BAH40685.1	4289851	4290825	0.925142	-198	FALSE	FALSE	0	FALSE
Gemmatimonas aurantiaca T-27	AP009153.1	4290803	4294462	+	CDS	GAU_3644	hypothetical protein	BAH40686.1	4291009	4294668	0.925392	-197	FALSE	FALSE	21	FALSE
Gemmatimonas aurantiaca T-27	AP009153.1	4294469	4294780	-	CDS	GAU_3645	hypothetical protein	BAH40687.1	4294675	4294986	0.926183	-198	TRUE	FALSE	16	FALSE
Gemmatimonas aurantiaca T-27	AP009153.1	4294816	4295931	-	CDS	GAU_3646	hypothetical protein	BAH40688.1	4295022	4296137	0.926257	-199	TRUE	FALSE	26	FALSE
Gemmatimonas aurantiaca T-27	AP009153.1	4296057	4297238	+	CDS	GAU_3647	putative molybdopterin biosynthesis protein MoeB	BAH40689.1	4296263	4297444	0.926525	-198	FALSE	FALSE	64	TRUE
Gemmatimonas aurantiaca T-27	AP009153.1	4297265	4299562	-	CDS	GAU_3648	putative oxidoreductase	BAH40690.1	4297471	4299768	0.926786	-199	TRUE	FALSE	44	FALSE
Gemmatimonas aurantiaca T-27	AP009153.1	4299565	4300032	-	CDS	GAU_3649	oxidoreductase	BAH40691.1	4299771	4300238	0.927282	-200	TRUE	FALSE	15	FALSE
Gemmatimonas aurantiaca T-27	AP009153.1	4300167	4300619	-	CDS	GAU_3650	hypothetical protein	BAH40692.1	4300373	4300825	0.927411	-201	TRUE	FALSE	26	FALSE
Gemmatimonas aurantiaca T-27	AP009153.1	4300714	4301523	+	CDS	GAU_3651	hypothetical protein	BAH40693.1	4300920	4301697	0.927529	-200	FALSE	FALSE	17	FALSE
Gemmatimonas aurantiaca T-27	AP009153.1	4301492	4301908	-	CDS	GAU_3652	hypothetical protein	BAH40694.1	4301698	4302114	0.927697	-201	TRUE	FALSE	5	FALSE
Gemmatimonas aurantiaca T-27	AP009153.1	4301938	4302531	-	CDS	GAU_3653	hypothetical protein	BAH40695.1	4302144	4302737	0.927793	-202	TRUE	FALSE	13	FALSE
Gemmatimonas aurantiaca T-27	AP009153.1	4302539	4302952	-	CDS	GAU_3654	hypothetical membrane protein	BAH40696.1	4302745	4303158	0.927923	-203	TRUE	FALSE	7	FALSE
Gemmatimonas aurantiaca T-27	AP009153.1	4302973	4303353	-	CDS	GAU_3655	hypothetical protein	BAH40697.1	4303179	4303559	0.928016	-204	TRUE	FALSE	21	FALSE
Gemmatimonas aurantiaca T-27	AP009153.1	4303429	4303872	-	CDS	GAU_3656	hypothetical protein	BAH40698.1	4303635	4304078	0.928115	-205	TRUE	FALSE	8	FALSE
Gemmatimonas aurantiaca T-27	AP009153.1	4303922	4304110	-	CDS	GAU_3657	hypothetical protein	BAH40699.1	4304128	4304316	0.928221	-206	TRUE	FALSE	5	FALSE
Gemmatimonas aurantiaca T-27	AP009153.1	4304270	4304623	+	CDS	GAU_3658	putative PhnA protein	BAH40700.1	4304476	4304829	0.928296	-205	FALSE	FALSE	17	FALSE
Gemmatimonas aurantiaca T-27	AP009153.1	4304690	4307047	+	CDS	GAU_3659	peptidase M16 family protein	BAH40701.1	4304896	4307241	0.928387	-204	FALSE	FALSE	1	FALSE
Gemmatimonas aurantiaca T-27	AP009153.1	4307036	4307512	-	CDS	GAU_3660	hypothetical protein	BAH40702.1	4307242	4307718	0.928893	-205	TRUE	FALSE	47	FALSE
Gemmatimonas aurantiaca T-27	AP009153.1	4307538	4308119	-	CDS	GAU_3661	hypothetical membrane protein	BAH40703.1	4307744	4308325	0.929001	-206	TRUE	FALSE	0	FALSE
Gemmatimonas aurantiaca T-27	AP009153.1	4308255	4308920	+	CDS	GAU_3662	hypothetical membrane protein	BAH40704.1	4308461	4309126	0.929156	-205	FALSE	FALSE	20	FALSE
Gemmatimonas aurantiaca T-27	AP009153.1	4308980	4309462	+	CDS	GAU_3663	hypothetical protein	BAH40705.1	4309186	4309668	0.929312	-204	FALSE	FALSE	0	FALSE
Gemmatimonas aurantiaca T-27	AP009153.1	4309704	4309898	-	CDS	GAU_3664	hypothetical protein	BAH40706.1	4309910	4310104	0.929468	-205	TRUE	FALSE	0	FALSE
Gemmatimonas aurantiaca T-27	AP009153.1	4310195	4311106	+	CDS	GAU_3665	putative ABC transporter ATP-binding protein	BAH40707.1	4310401	4311308	0.929574	-204	FALSE	FALSE	16	TRUE
Gemmatimonas aurantiaca T-27	AP009153.1	4311103	4314741	+	CDS	GAU_3666	hypothetical membrane protein	BAH40708.1	4311309	4314947	0.92977	-203	FALSE	FALSE	4	FALSE
Gemmatimonas aurantiaca T-27	AP009153.1	4314815	4315498	-	CDS	GAU_3667	hypothetical protein	BAH40709.1	4315021	4315704	0.93057	-204	TRUE	FALSE	0	FALSE
Gemmatimonas aurantiaca T-27	AP009153.1	4315796	4316314	+	CDS	GAU_3668	hypothetical protein	BAH40710.1	4316002	4316520	0.930782	-203	FALSE	FALSE	5	FALSE
Gemmatimonas aurantiaca T-27	AP009153.1	4316371	4317090	-	CDS	GAU_3669	hypothetical protein	BAH40711.1	4316577	4317296	0.930906	-204	TRUE	FALSE	1	FALSE
Gemmatimonas aurantiaca T-27	AP009153.1	4317119	4318027	-	CDS	GAU_3670	3-hydroxybutyrate dehydrogenase	BAH40712.1	4317325	4318233	0.931067	-205	TRUE	FALSE	31	FALSE
Gemmatimonas aurantiaca T-27	AP009153.1	4318307	4319530	+	CDS	GAU_3671	putative S12 family peptidase	BAH40713.1	4318513	4319736	0.931323	-204	FALSE	FALSE	16	FALSE
Gemmatimonas aurantiaca T-27	AP009153.1	4319549	4319899	+	CDS	GAU_3672	hypothetical protein	BAH40714.1	4319755	4320105	0.931591	-203	FALSE	FALSE	2	FALSE
Gemmatimonas aurantiaca T-27	AP009153.1	4319907	4321076	-	CDS	GAU_3673	putative transporter	BAH40715.1	4320113	4321282	0.931668	-204	TRUE	FALSE	1	FALSE
Gemmatimonas aurantiaca T-27	AP009153.1	4321105	4321542	-	CDS	GAU_3674	organic hydroperoxide resistance protein	BAH40716.1	4321311	4321748	0.931927	-205	TRUE	FALSE	6	FALSE
Gemmatimonas aurantiaca T-27	AP009153.1	4321683	4322153	+	CDS	GAU_3675	MarR family transcriptional regulator	BAH40717.1	4321889	4322359	0.932051	-204	FALSE	FALSE	0	FALSE
Gemmatimonas aurantiaca T-27	AP009153.1	4322159	4322734	-	CDS	GAU_3676	hypothetical protein	BAH40718.1	4322365	4322940	0.932154	-205	TRUE	FALSE	0	FALSE
Gemmatimonas aurantiaca T-27	AP009153.1	4322902	4323513	+	CDS	GAU_3677	hypothetical protein	BAH40719.1	4323108	4323719	0.932314	-204	FALSE	FALSE	2	FALSE
Gemmatimonas aurantiaca T-27	AP009153.1	4323607	4324326	+	CDS	GAU_3678	hypothetical protein	BAH40720.1	4323813	4324532	0.932466	-203	FALSE	FALSE	0	FALSE
Gemmatimonas aurantiaca T-27	AP009153.1	4324333	4324959	-	CDS	GAU_3679	hypothetical protein	BAH40721.1	4324539	4325165	0.932623	-204	TRUE	FALSE	0	FALSE
Gemmatimonas aurantiaca T-27	AP009153.1	4325047	4325883	+	CDS	GAU_3680	potassium channel protein	BAH40722.1	4325253	4326089	0.932777	-203	FALSE	FALSE	13	FALSE
Gemmatimonas aurantiaca T-27	AP009153.1	4325906	4326535	-	CDS	GAU_3681	hypothetical protein	BAH40723.1	4326112	4326741	0.932962	-204	TRUE	FALSE	0	FALSE
Gemmatimonas aurantiaca T-27	AP009153.1	4326540	4327637	-	CDS	GAU_3682	hypothetical protein	BAH40724.1	4326746	4327843	0.933099	-205	TRUE	FALSE	2	FALSE
Gemmatimonas aurantiaca T-27	AP009153.1	4327903	4328655	+	CDS	GAU_3683	hypothetical protein	BAH40725.1	4328109	4328837	0.933393	-204	FALSE	FALSE	2	FALSE
Gemmatimonas aurantiaca T-27	AP009153.1	4328632	4329309	-	CDS	GAU_3684	hypothetical protein	BAH40726.1	4328838	4329515	0.93355	-205	TRUE	FALSE	15	FALSE
Gemmatimonas aurantiaca T-27	AP009153.1	4329328	4330950	-	CDS	GAU_3685	hypothetical protein	BAH40727.1	4329534	4331156	0.9337	-206	TRUE	FALSE	25	FALSE
Gemmatimonas aurantiaca T-27	AP009153.1	4330957	4332813	+	CDS	GAU_3686	hypothetical protein	BAH40728.1	4331163	4333019	0.934051	-205	FALSE	FALSE	8	FALSE
Gemmatimonas aurantiaca T-27	AP009153.1	4332818	4334356	-	CDS	GAU_3687	hypothetical membrane protein	BAH40729.1	4333024	4334562	0.934453	-206	TRUE	FALSE	14	FALSE
Gemmatimonas aurantiaca T-27	AP009153.1	4334398	4335624	-	CDS	GAU_3688	hypothetical protein	BAH40730.1	4334604	4335830	0.934794	-207	TRUE	FALSE	1	FALSE
Gemmatimonas aurantiaca T-27	AP009153.1	4335736	4336620	-	CDS	GAU_3689	hypothetical protein	BAH40731.1	4335942	4336826	0.935082	-208	TRUE	FALSE	58	FALSE
Gemmatimonas aurantiaca T-27	AP009153.1	4336790	4338220	+	CDS	GAU_3690	ribosomal large subunit pseudouridine synthase A	BAH40732.1	4336996	4338426	0.935309	-207	FALSE	FALSE	6	FALSE
Gemmatimonas aurantiaca T-27	AP009153.1	4338238	4339149	+	CDS	GAU_3691	hypothetical protein	BAH40733.1	4338444	4339355	0.935622	-206	FALSE	FALSE	3	FALSE
Gemmatimonas aurantiaca T-27	AP009153.1	4339183	4339485	+	CDS	GAU_3692	hypothetical protein	BAH40734.1	4339389	4339687	0.935825	-205	FALSE	FALSE	0	FALSE
Gemmatimonas aurantiaca T-27	AP009153.1	4339482	4339991	+	CDS	GAU_3693	hypothetical protein	BAH40735.1	4339688	4340197	0.93589	-204	FALSE	FALSE	0	FALSE
Gemmatimonas aurantiaca T-27	AP009153.1	4340056	4340265	+	CDS	GAU_3694	hypothetical protein	BAH40736.1	4340262	4340471	0.936014	-203	FALSE	FALSE	0	FALSE
Gemmatimonas aurantiaca T-27	AP009153.1	4340321	4340500	+	CDS	GAU_3695	hypothetical protein	BAH40737.1	4340527	4340706	0.936071	-202	FALSE	FALSE	0	FALSE
Gemmatimonas aurantiaca T-27	AP009153.1	4340576	4342699	+	CDS	GAU_3696	putative bacteriocin-processing peptidase	BAH40738.1	4340782	4342879	0.936126	-201	FALSE	FALSE	7	FALSE
Gemmatimonas aurantiaca T-27	AP009153.1	4342674	4343345	+	CDS	GAU_3697	hypothetical membrane protein	BAH40739.1	4342880	4343551	0.936578	-200	FALSE	FALSE	0	FALSE
Gemmatimonas aurantiaca T-27	AP009153.1	4343352	4344056	+	CDS	GAU_3698	putative ABC transporter ATP-binding protein	BAH40740.1	4343558	4344262	0.936725	-199	FALSE	FALSE	39	FALSE
Gemmatimonas aurantiaca T-27	AP009153.1	4344063	4345703	+	CDS	GAU_3699	hypothetical membrane protein	BAH40741.1	4344269	4345909	0.936878	-198	FALSE	FALSE	0	FALSE
Gemmatimonas aurantiaca T-27	AP009153.1	4345884	4348211	+	CDS	GAU_3700	hypothetical protein	BAH40742.1	4346090	4348417	0.937271	-197	FALSE	FALSE	0	FALSE
Gemmatimonas aurantiaca T-27	AP009153.1	4348388	4350013	+	CDS	GAU_3701	hypothetical protein	BAH40743.1	4348594	4350219	0.937811	-196	FALSE	FALSE	45	FALSE
Gemmatimonas aurantiaca T-27	AP009153.1	4350475	4350645	-	CDS	GAU_3702	hypothetical protein	BAH40744.1	4350681	4350851	0.938261	-197	TRUE	FALSE	0	FALSE
Gemmatimonas aurantiaca T-27	AP009153.1	4351383	4351733	-	CDS	GAU_3703	hypothetical protein	BAH40745.1	4351589	4351939	0.938456	-198	TRUE	FALSE	5	FALSE
Gemmatimonas aurantiaca T-27	AP009153.1	4351869	4352369	+	CDS	GAU_3704	hypothetical protein	BAH40746.1	4352075	4352575	0.938561	-197	FALSE	FALSE	42	FALSE
Gemmatimonas aurantiaca T-27	AP009153.1	4352451	4353344	-	CDS	GAU_3705	putative signal peptidase I	BAH40747.1	4352657	4353550	0.938687	-198	TRUE	FALSE	0	FALSE
Gemmatimonas aurantiaca T-27	AP009153.1	4353569	4354507	+	CDS	GAU_3706	hypothetical membrane protein	BAH40748.1	4353775	4354713	0.938928	-197	FALSE	FALSE	43	FALSE
Gemmatimonas aurantiaca T-27	AP009153.1	4354516	4355568	-	CDS	GAU_3707	hypothetical protein	BAH40749.1	4354722	4355774	0.939132	-198	TRUE	FALSE	13	FALSE
Gemmatimonas aurantiaca T-27	AP009153.1	4355585	4356349	-	CDS	GAU_3708	putative oxidoreductase	BAH40750.1	4355791	4356555	0.939363	-199	TRUE	FALSE	6	FALSE
Gemmatimonas aurantiaca T-27	AP009153.1	4356351	4357832	-	CDS	GAU_3709	thiamine-phosphate pyrophosphorylase/phosphomethylpyrimidine kinase	BAH40751.1	4356557	4358022	0.939528	-200	TRUE	FALSE	0	FALSE
Gemmatimonas aurantiaca T-27	AP009153.1	4357817	4358650	-	CDS	GAU_3710	hydroxyethylthiazole kinase	BAH40752.1	4358023	4358856	0.939844	-201	TRUE	FALSE	5	FALSE
Gemmatimonas aurantiaca T-27	AP009153.1	4358858	4359604	-	CDS	GAU_3711	hypothetical membrane protein	BAH40753.1	4359064	4359810	0.940069	-202	TRUE	FALSE	10	FALSE
Gemmatimonas aurantiaca T-27	AP009153.1	4359765	4361021	+	CDS	GAU_3712	aminotransferase	BAH40754.1	4359971	4361227	0.940264	-201	FALSE	FALSE	25	FALSE
Gemmatimonas aurantiaca T-27	AP009153.1	4361061	4361372	-	CDS	GAU_3713	Xre family DNA binding protein	BAH40755.1	4361267	4361578	0.940544	-202	TRUE	FALSE	16	FALSE
Gemmatimonas aurantiaca T-27	AP009153.1	4361725	4363533	-	CDS	GAU_3714	hypothetical protein	BAH40756.1	4361931	4363739	0.940687	-203	TRUE	FALSE	49	FALSE
Gemmatimonas aurantiaca T-27	AP009153.1	4363593	4364084	-	CDS	GAU_3715	hypothetical protein	BAH40757.1	4363799	4364289	0.94109	-204	TRUE	FALSE	2	FALSE
Gemmatimonas aurantiaca T-27	AP009153.1	4364084	4364935	-	CDS	GAU_3716	hypothetical protein	BAH40758.1	4364290	4365141	0.941196	-205	TRUE	FALSE	3	FALSE
Gemmatimonas aurantiaca T-27	AP009153.1	4365268	4365867	-	CDS	GAU_3717	hypothetical protein	BAH40759.1	4365474	4366073	0.941451	-206	TRUE	FALSE	1	TRUE
Gemmatimonas aurantiaca T-27	AP009153.1	4365924	4366499	-	CDS	GAU_3718	hypothetical protein	BAH40760.1	4366130	4366705	0.941592	-207	TRUE	FALSE	9	FALSE
Gemmatimonas aurantiaca T-27	AP009153.1	4366537	4366974	+	CDS	GAU_3719	hypothetical protein	BAH40761.1	4366743	4367172	0.941725	-206	FALSE	FALSE	0	FALSE
Gemmatimonas aurantiaca T-27	AP009153.1	4366967	4367494	+	CDS	GAU_3720	hypothetical protein	BAH40762.1	4367173	4367700	0.941817	-205	FALSE	FALSE	4	FALSE
Gemmatimonas aurantiaca T-27	AP009153.1	4367528	4369522	-	CDS	GAU_3721	hypothetical protein	BAH40763.1	4367734	4369728	0.941938	-206	TRUE	FALSE	9	FALSE
Gemmatimonas aurantiaca T-27	AP009153.1	4369567	4369773	-	CDS	GAU_3722	hypothetical protein	BAH40764.1	4369773	4369979	0.942378	-207	TRUE	FALSE	1	FALSE
Gemmatimonas aurantiaca T-27	AP009153.1	4370040	4370804	-	CDS	GAU_3723	hypothetical protein	BAH40765.1	4370246	4371010	0.94248	-208	TRUE	FALSE	0	FALSE
Gemmatimonas aurantiaca T-27	AP009153.1	4370959	4372152	-	CDS	GAU_3724	hypothetical protein	BAH40766.1	4371165	4372358	0.942678	-209	TRUE	FALSE	0	FALSE
Gemmatimonas aurantiaca T-27	AP009153.1	4373658	4374491	+	CDS	GAU_3725	hypothetical protein	BAH40767.1	4373864	4374492	0.94326	-208	FALSE	FALSE	2	TRUE
Gemmatimonas aurantiaca T-27	AP009153.1	4374287	4375186	+	CDS	GAU_3726	hypothetical protein	BAH40768.1	4374493	4375392	0.943396	-207	FALSE	FALSE	3	TRUE
Gemmatimonas aurantiaca T-27	AP009153.1	4375431	4376111	-	CDS	GAU_3727	hypothetical protein	BAH40769.1	4375637	4376317	0.943643	-208	TRUE	FALSE	0	FALSE
Gemmatimonas aurantiaca T-27	AP009153.1	4376232	4377893	-	CDS	GAU_3728	hypothetical protein	BAH40770.1	4376438	4378099	0.943815	-209	TRUE	FALSE	3	FALSE
Gemmatimonas aurantiaca T-27	AP009153.1	4378213	4379997	-	CDS	GAU_3729	ATP-dependent DEAD-box RNA helicase DeaD	BAH40771.1	4378419	4380203	0.944243	-210	TRUE	FALSE	48	FALSE
Gemmatimonas aurantiaca T-27	AP009153.1	4380212	4380640	+	CDS	GAU_3730	hypothetical protein	BAH40772.1	4380418	4380846	0.944674	-209	FALSE	FALSE	37	FALSE
Gemmatimonas aurantiaca T-27	AP009153.1	4380656	4381012	-	CDS	GAU_3731	hypothetical protein	BAH40773.1	4380862	4381218	0.944769	-210	TRUE	FALSE	65	FALSE
Gemmatimonas aurantiaca T-27	AP009153.1	4381096	4382469	-	CDS	GAU_3732	hypothetical protein	BAH40774.1	4381302	4382675	0.944864	-211	TRUE	FALSE	7	FALSE
Gemmatimonas aurantiaca T-27	AP009153.1	4382510	4383061	-	CDS	GAU_3733	putative acetyltransferase	BAH40775.1	4382716	4383267	0.945169	-212	TRUE	FALSE	33	FALSE
Gemmatimonas aurantiaca T-27	AP009153.1	4383072	4384619	-	CDS	GAU_3734	hypothetical membrane protein	BAH40776.1	4383278	4384825	0.94529	-213	TRUE	FALSE	6	FALSE
Gemmatimonas aurantiaca T-27	AP009153.1	4384631	4385722	-	CDS	GAU_3735	molybdopterin oxidoreductase family protein	BAH40777.1	4384837	4385928	0.945627	-214	TRUE	FALSE	43	FALSE
Gemmatimonas aurantiaca T-27	AP009153.1	4385725	4386942	-	CDS	GAU_3736	hypothetical protein	BAH40778.1	4385931	4387148	0.945863	-215	TRUE	FALSE	8	FALSE
Gemmatimonas aurantiaca T-27	AP009153.1	4386957	4387502	-	CDS	GAU_3737	hypothetical protein	BAH40779.1	4387163	4387708	0.946128	-216	TRUE	FALSE	36	FALSE
Gemmatimonas aurantiaca T-27	AP009153.1	4387637	4388563	-	CDS	GAU_3738	branched-chain amino-acid aminotransferase	BAH40780.1	4387843	4388769	0.946275	-217	TRUE	FALSE	58	FALSE
Gemmatimonas aurantiaca T-27	AP009153.1	4388606	4389394	-	CDS	GAU_3739	putative oxidoreductase	BAH40781.1	4388812	4389599	0.946484	-218	TRUE	FALSE	58	FALSE
Gemmatimonas aurantiaca T-27	AP009153.1	4389394	4389777	-	CDS	GAU_3740	hypothetical protein	BAH40782.1	4389600	4389983	0.946654	-219	TRUE	FALSE	48	FALSE
Gemmatimonas aurantiaca T-27	AP009153.1	4389856	4390491	-	CDS	GAU_3741	hypothetical protein	BAH40783.1	4390062	4390697	0.946754	-220	TRUE	FALSE	3	FALSE
Gemmatimonas aurantiaca T-27	AP009153.1	4390694	4392379	+	CDS	GAU_3742	formate--tetrahydrofolate ligase	BAH40784.1	4390900	4392585	0.946934	-219	FALSE	FALSE	48	FALSE
Gemmatimonas aurantiaca T-27	AP009153.1	4392571	4393200	-	CDS	GAU_3743	hypothetical protein	BAH40785.1	4392777	4393406	0.947339	-220	TRUE	FALSE	23	FALSE
Gemmatimonas aurantiaca T-27	AP009153.1	4393226	4394722	-	CDS	GAU_3744	ATP-dependent RNA helicase RhlE	BAH40786.1	4393432	4394928	0.94748	-221	TRUE	FALSE	50	FALSE
Gemmatimonas aurantiaca T-27	AP009153.1	4394867	4396675	-	CDS	GAU_3745	putative ABC transporter ATP-binding/permease protein	BAH40787.1	4395073	4396881	0.947834	-222	TRUE	FALSE	57	TRUE
Gemmatimonas aurantiaca T-27	AP009153.1	4396799	4397767	+	CDS	GAU_3746	putative fatty-acid desaturase	BAH40788.1	4397005	4397973	0.948251	-221	FALSE	FALSE	20	FALSE
Gemmatimonas aurantiaca T-27	AP009153.1	4397771	4399417	+	CDS	GAU_3747	putative serine/threonine protein kinase	BAH40789.1	4397977	4399623	0.94846	-220	FALSE	FALSE	25	FALSE
Gemmatimonas aurantiaca T-27	AP009153.1	4399586	4402387	-	CDS	GAU_3748	phosphoenolpyruvate carboxylase	BAH40790.1	4399792	4402593	0.948852	-221	TRUE	FALSE	30	FALSE
Gemmatimonas aurantiaca T-27	AP009153.1	4402441	4403505	-	CDS	GAU_3749	glycerophosphoryl diester phosphodiesterase family protein	BAH40791.1	4402647	4403711	0.949468	-222	TRUE	FALSE	25	FALSE
Gemmatimonas aurantiaca T-27	AP009153.1	4403540	4406746	+	CDS	GAU_3750	putative serine/threonine protein kinase	BAH40792.1	4403746	4406952	0.949705	-221	FALSE	FALSE	22	FALSE
Gemmatimonas aurantiaca T-27	AP009153.1	4406772	4407446	+	CDS	GAU_3751	hypothetical protein	BAH40793.1	4406978	4407652	0.950402	-220	FALSE	FALSE	8	FALSE
Gemmatimonas aurantiaca T-27	AP009153.1	4407595	4407957	+	CDS	GAU_3752	hypothetical protein	BAH40794.1	4407801	4408163	0.950579	-219	FALSE	FALSE	1	FALSE
Gemmatimonas aurantiaca T-27	AP009153.1	4407981	4411094	-	CDS	GAU_3753	multidrug resistance protein	BAH40795.1	4408187	4411296	0.950662	-220	TRUE	FALSE	21	FALSE
Gemmatimonas aurantiaca T-27	AP009153.1	4411091	4412227	-	CDS	GAU_3754	secretion protein HlyD family protein	BAH40796.1	4411297	4412433	0.951333	-221	TRUE	FALSE	28	FALSE
Gemmatimonas aurantiaca T-27	AP009153.1	4412337	4413716	-	CDS	GAU_3755	outer membrane efflux protein	BAH40797.1	4412543	4413922	0.951602	-222	TRUE	FALSE	18	FALSE
Gemmatimonas aurantiaca T-27	AP009153.1	4413867	4414520	-	CDS	GAU_3756	TetR family transcriptional regulator	BAH40798.1	4414073	4414726	0.951932	-223	TRUE	FALSE	20	FALSE
Gemmatimonas aurantiaca T-27	AP009153.1	4414747	4415103	-	CDS	GAU_3757	hypothetical membrane protein	BAH40799.1	4414953	4415309	0.952121	-224	TRUE	FALSE	24	FALSE
Gemmatimonas aurantiaca T-27	AP009153.1	4415203	4416489	-	CDS	GAU_3758	putative oxidoreductase	BAH40800.1	4415409	4416695	0.95222	-225	TRUE	FALSE	21	FALSE
Gemmatimonas aurantiaca T-27	AP009153.1	4416606	4416728	-	CDS	GAU_3759	hypothetical protein	BAH40801.1	4416812	4416912	0.952522	-226	TRUE	FALSE	0	FALSE
Gemmatimonas aurantiaca T-27	AP009153.1	4416707	4417549	-	CDS	GAU_3760	hypothetical protein	BAH40802.1	4416913	4417755	0.952544	-227	TRUE	FALSE	1	FALSE
Gemmatimonas aurantiaca T-27	AP009153.1	4417552	4418046	-	CDS	GAU_3761	hypothetical protein	BAH40803.1	4417758	4418252	0.952726	-228	TRUE	FALSE	1	FALSE
Gemmatimonas aurantiaca T-27	AP009153.1	4418211	4420022	+	CDS	GAU_3762	hypothetical protein	BAH40804.1	4418417	4420224	0.952869	-227	FALSE	FALSE	1	FALSE
Gemmatimonas aurantiaca T-27	AP009153.1	4420019	4420474	+	CDS	GAU_3763	bacterial hemoglobin	BAH40805.1	4420225	4420676	0.953258	-226	FALSE	FALSE	6	FALSE
Gemmatimonas aurantiaca T-27	AP009153.1	4420471	4420944	+	CDS	GAU_3764	hypothetical protein	BAH40806.1	4420677	4421150	0.953356	-225	FALSE	FALSE	1	FALSE
Gemmatimonas aurantiaca T-27	AP009153.1	4420967	4423963	+	CDS	GAU_3765	hypothetical membrane protein	BAH40807.1	4421173	4424169	0.953463	-224	FALSE	FALSE	30	FALSE
Gemmatimonas aurantiaca T-27	AP009153.1	4424019	4425317	-	CDS	GAU_3766	hypothetical membrane protein	BAH40808.1	4424225	4425519	0.954121	-225	TRUE	FALSE	39	FALSE
Gemmatimonas aurantiaca T-27	AP009153.1	4425314	4426333	-	CDS	GAU_3767	NAD-dependent epimerase/dehydratase family protein	BAH40809.1	4425520	4426539	0.9544	-226	TRUE	FALSE	22	FALSE
Gemmatimonas aurantiaca T-27	AP009153.1	4426359	4427375	-	CDS	GAU_3768	NAD-dependent epimerase/dehydratase family protein	BAH40810.1	4426565	4427581	0.954626	-227	TRUE	FALSE	11	FALSE
Gemmatimonas aurantiaca T-27	AP009153.1	4427561	4428787	-	CDS	GAU_3769	putative dipeptidase	BAH40811.1	4427767	4428993	0.954885	-228	TRUE	FALSE	56	FALSE
Gemmatimonas aurantiaca T-27	AP009153.1	4428904	4429668	-	CDS	GAU_3770	hypothetical protein	BAH40812.1	4429110	4429874	0.955175	-229	TRUE	FALSE	27	FALSE
Gemmatimonas aurantiaca T-27	AP009153.1	4429816	4430697	+	CDS	GAU_3771	hypothetical protein	BAH40813.1	4430022	4430899	0.955371	-228	FALSE	FALSE	18	FALSE
Gemmatimonas aurantiaca T-27	AP009153.1	4430694	4431491	+	CDS	GAU_3772	acyltransferase	BAH40814.1	4430900	4431680	0.955561	-227	FALSE	FALSE	18	FALSE
Gemmatimonas aurantiaca T-27	AP009153.1	4431475	4431957	-	CDS	GAU_3773	putative acetyltransferase	BAH40815.1	4431681	4432163	0.955729	-228	TRUE	FALSE	44	FALSE
Gemmatimonas aurantiaca T-27	AP009153.1	4431966	4432493	-	CDS	GAU_3774	hypothetical protein	BAH40816.1	4432172	4432699	0.955835	-229	TRUE	FALSE	55	FALSE
Gemmatimonas aurantiaca T-27	AP009153.1	4432645	4434903	+	CDS	GAU_3775	cytochrome c oxidase cbb3-type subunit I/mono-heme subunit	BAH40817.1	4432851	4435108	0.955981	-228	FALSE	FALSE	23	FALSE
Gemmatimonas aurantiaca T-27	AP009153.1	4434903	4435100	+	CDS	GAU_3776	putative cbb3 oxidase subunit IV	BAH40818.1	4435109	4435306	0.956468	-227	FALSE	FALSE	3	FALSE
Gemmatimonas aurantiaca T-27	AP009153.1	4435103	4435729	+	CDS	GAU_3777	cytochrome c oxidase cbb3-type subunit III	BAH40819.1	4435309	4435935	0.956511	-226	FALSE	FALSE	27	FALSE
Gemmatimonas aurantiaca T-27	AP009153.1	4435753	4437162	+	CDS	GAU_3778	iron-sulfur binding protein	BAH40820.1	4435959	4437364	0.956652	-225	FALSE	FALSE	28	FALSE
Gemmatimonas aurantiaca T-27	AP009153.1	4437159	4437665	+	CDS	GAU_3779	hypothetical protein	BAH40821.1	4437365	4437870	0.956955	-224	FALSE	FALSE	22	FALSE
Gemmatimonas aurantiaca T-27	AP009153.1	4437665	4438453	+	CDS	GAU_3780	hypothetical membrane protein	BAH40822.1	4437871	4438648	0.957064	-223	FALSE	FALSE	28	FALSE
Gemmatimonas aurantiaca T-27	AP009153.1	4438443	4440977	+	CDS	GAU_3781	cation-transporting P-type ATPase	BAH40823.1	4438649	4441179	0.957232	-222	FALSE	FALSE	63	TRUE
Gemmatimonas aurantiaca T-27	AP009153.1	4440974	4441150	+	CDS	GAU_3782	FixS protein	BAH40824.1	4441180	4441356	0.957778	-221	FALSE	FALSE	1	FALSE
Gemmatimonas aurantiaca T-27	AP009153.1	4441173	4449506	-	CDS	GAU_3783	putative cyclic beta 1-2 glucan synthetase	BAH40825.1	4441379	4449712	0.95782	-222	TRUE	FALSE	26	FALSE
Gemmatimonas aurantiaca T-27	AP009153.1	4449746	4449964	+	CDS	GAU_3784	hypothetical protein	BAH40826.1	4449952	4450170	0.959669	-221	FALSE	FALSE	2	FALSE
Gemmatimonas aurantiaca T-27	AP009153.1	4450032	4451318	-	CDS	GAU_3785	putative universal stress protein	BAH40827.1	4450238	4451524	0.959731	-222	TRUE	FALSE	19	FALSE
Gemmatimonas aurantiaca T-27	AP009153.1	4451421	4453085	-	CDS	GAU_3786	putative ABC transporter ATP-binding protein	BAH40828.1	4451627	4453291	0.960031	-223	TRUE	FALSE	11	TRUE
Gemmatimonas aurantiaca T-27	AP009153.1	4453220	4453669	-	CDS	GAU_3787	hypothetical membrane protein	BAH40829.1	4453426	4453875	0.960418	-224	TRUE	FALSE	4	FALSE
Gemmatimonas aurantiaca T-27	AP009153.1	4453715	4455064	-	CDS	GAU_3788	carboxypeptidase Ss1	BAH40830.1	4453921	4455270	0.960525	-225	TRUE	FALSE	46	FALSE
Gemmatimonas aurantiaca T-27	AP009153.1	4455481	4456593	+	CDS	GAU_3789	putative anti-sigma factor	BAH40831.1	4455687	4456799	0.960906	-224	FALSE	FALSE	21	FALSE
Gemmatimonas aurantiaca T-27	AP009153.1	4456623	4457534	-	CDS	GAU_3790	cysteine synthase B	BAH40832.1	4456829	4457740	0.961152	-225	TRUE	FALSE	42	FALSE
Gemmatimonas aurantiaca T-27	AP009153.1	4457540	4458352	-	CDS	GAU_3791	hypothetical membrane protein	BAH40833.1	4457746	4458558	0.96135	-226	TRUE	FALSE	2	FALSE
Gemmatimonas aurantiaca T-27	AP009153.1	4458417	4459136	-	CDS	GAU_3792	hypothetical protein	BAH40834.1	4458623	4459342	0.961539	-227	TRUE	FALSE	51	FALSE
Gemmatimonas aurantiaca T-27	AP009153.1	4459166	4460038	-	CDS	GAU_3793	hypothetical protein	BAH40835.1	4459372	4460244	0.961701	-228	TRUE	FALSE	25	FALSE
Gemmatimonas aurantiaca T-27	AP009153.1	4460120	4461106	-	CDS	GAU_3794	putative oxidoreductase	BAH40836.1	4460326	4461308	0.961907	-229	TRUE	FALSE	52	FALSE
Gemmatimonas aurantiaca T-27	AP009153.1	4461103	4462275	-	CDS	GAU_3795	serine--glyoxylate aminotransferase	BAH40837.1	4461309	4462481	0.962119	-230	TRUE	FALSE	62	FALSE
Gemmatimonas aurantiaca T-27	AP009153.1	4462326	4462937	-	CDS	GAU_3796	MarR family transcriptional regulator	BAH40838.1	4462532	4463143	0.962382	-231	TRUE	FALSE	1	FALSE
Gemmatimonas aurantiaca T-27	AP009153.1	4463218	4463580	-	CDS	GAU_3797	hypothetical membrane protein	BAH40839.1	4463424	4463786	0.962575	-232	TRUE	FALSE	3	FALSE
Gemmatimonas aurantiaca T-27	AP009153.1	4463695	4464630	-	CDS	GAU_3798	hypothetical membrane protein	BAH40840.1	4463901	4464832	0.962678	-233	TRUE	FALSE	43	FALSE
Gemmatimonas aurantiaca T-27	AP009153.1	4464627	4465652	-	CDS	GAU_3799	hypothetical membrane protein	BAH40841.1	4464833	4465858	0.962879	-234	TRUE	FALSE	39	FALSE
Gemmatimonas aurantiaca T-27	AP009153.1	4465740	4466918	+	CDS	GAU_3800	aminotransferase	BAH40842.1	4465946	4467124	0.963119	-233	FALSE	FALSE	25	FALSE
Gemmatimonas aurantiaca T-27	AP009153.1	4467201	4469750	-	CDS	GAU_3801	ATP-dependent helicase	BAH40843.1	4467407	4469956	0.963434	-234	TRUE	FALSE	40	FALSE
Gemmatimonas aurantiaca T-27	AP009153.1	4469804	4472302	-	CDS	GAU_3802	hypothetical protein	BAH40844.1	4470010	4472508	0.963995	-235	TRUE	FALSE	8	FALSE
Gemmatimonas aurantiaca T-27	AP009153.1	4472350	4473582	+	CDS	GAU_3803	putative alanyl-transfer RNA synthetase	BAH40845.1	4472556	4473788	0.964544	-234	FALSE	FALSE	38	FALSE
Gemmatimonas aurantiaca T-27	AP009153.1	4473640	4474398	+	CDS	GAU_3804	hypothetical protein	BAH40846.1	4473846	4474604	0.964822	-233	FALSE	FALSE	20	FALSE
Gemmatimonas aurantiaca T-27	AP009153.1	4474420	4474965	+	CDS	GAU_3805	hypothetical protein	BAH40847.1	4474626	4475171	0.96499	-232	FALSE	FALSE	55	FALSE
Gemmatimonas aurantiaca T-27	AP009153.1	4475152	4477164	+	CDS	GAU_3806	transketolase	BAH40848.1	4475358	4477370	0.965148	-231	FALSE	FALSE	57	FALSE
Gemmatimonas aurantiaca T-27	AP009153.1	4477284	4478882	-	CDS	GAU_3807	hypothetical protein	BAH40849.1	4477490	4479088	0.965608	-232	TRUE	FALSE	28	FALSE
Gemmatimonas aurantiaca T-27	AP009153.1	4478899	4482018	-	CDS	GAU_3808	putative outer membrane protein	BAH40850.1	4479105	4482224	0.965956	-233	TRUE	FALSE	8	FALSE
Gemmatimonas aurantiaca T-27	AP009153.1	4482289	4483776	-	CDS	GAU_3809	D-aminoacylase	BAH40851.1	4482495	4483982	0.966687	-234	TRUE	FALSE	32	FALSE
Gemmatimonas aurantiaca T-27	AP009153.1	4483974	4484984	-	CDS	GAU_3810	ornithine cyclodeaminase/mu-crystallin family protein	BAH40852.1	4484180	4485190	0.967051	-235	TRUE	FALSE	44	FALSE
Gemmatimonas aurantiaca T-27	AP009153.1	4485025	4486218	+	CDS	GAU_3811	putative oxidoreductase	BAH40853.1	4485231	4486424	0.967278	-234	FALSE	FALSE	48	FALSE
Gemmatimonas aurantiaca T-27	AP009153.1	4486447	4487253	-	CDS	GAU_3812	hypothetical protein	BAH40854.1	4486653	4487459	0.967584	-235	TRUE	FALSE	0	FALSE
Gemmatimonas aurantiaca T-27	AP009153.1	4487425	4488849	-	CDS	GAU_3813	major facilitator superfamily protein	BAH40855.1	4487631	4489055	0.967795	-236	TRUE	FALSE	39	FALSE
Gemmatimonas aurantiaca T-27	AP009153.1	4488884	4489471	+	CDS	GAU_3814	hypothetical protein	BAH40856.1	4489090	4489677	0.96811	-235	FALSE	FALSE	18	FALSE
Gemmatimonas aurantiaca T-27	AP009153.1	4489498	4491018	-	CDS	GAU_3815	hypothetical protein	BAH40857.1	4489704	4491224	0.968242	-236	TRUE	FALSE	12	FALSE
Gemmatimonas aurantiaca T-27	AP009153.1	4491118	4491501	+	CDS	GAU_3816	putative endoribonuclease	BAH40858.1	4491324	4491707	0.968592	-235	FALSE	FALSE	34	FALSE
Gemmatimonas aurantiaca T-27	AP009153.1	4491614	4495132	-	CDS	GAU_3817	hypothetical protein	BAH40859.1	4491820	4495338	0.968698	-236	TRUE	FALSE	34	FALSE
Gemmatimonas aurantiaca T-27	AP009153.1	4495162	4495794	+	CDS	GAU_3818	hypothetical protein	BAH40860.1	4495368	4496000	0.969464	-235	FALSE	FALSE	0	FALSE
Gemmatimonas aurantiaca T-27	AP009153.1	4495832	4496341	-	CDS	GAU_3819	peptide methionine sulfoxide reductase MsrA	BAH40861.1	4496038	4496539	0.969608	-236	TRUE	FALSE	61	FALSE
Gemmatimonas aurantiaca T-27	AP009153.1	4496334	4496846	-	CDS	GAU_3820	peptide methionine sulfoxide reductase	BAH40862.1	4496540	4497052	0.969716	-237	TRUE	FALSE	60	FALSE
Gemmatimonas aurantiaca T-27	AP009153.1	4496870	4497595	-	CDS	GAU_3821	copper homeostasis protein	BAH40863.1	4497076	4497801	0.969832	-238	TRUE	FALSE	2	FALSE
Gemmatimonas aurantiaca T-27	AP009153.1	4497640	4499208	+	CDS	GAU_3822	hypothetical protein	BAH40864.1	4497846	4499414	0.969998	-237	FALSE	FALSE	16	FALSE
Gemmatimonas aurantiaca T-27	AP009153.1	4499237	4499500	-	CDS	GAU_3823	hypothetical protein	BAH40865.1	4499443	4499706	0.970342	-238	TRUE	FALSE	0	FALSE
Gemmatimonas aurantiaca T-27	AP009153.1	4499680	4502025	+	CDS	GAU_3824	isoquinoline 1-oxidoreductase beta subunit	BAH40866.1	4499886	4502227	0.970438	-237	FALSE	FALSE	15	FALSE
Gemmatimonas aurantiaca T-27	AP009153.1	4502022	4502564	+	CDS	GAU_3825	isoquinoline 1-oxidoreductase alpha subunit	BAH40867.1	4502228	4502766	0.970943	-236	FALSE	FALSE	7	FALSE
Gemmatimonas aurantiaca T-27	AP009153.1	4502561	4503550	+	CDS	GAU_3826	hypothetical protein	BAH40868.1	4502767	4503756	0.971059	-235	FALSE	FALSE	15	FALSE
Gemmatimonas aurantiaca T-27	AP009153.1	4503584	4504174	-	CDS	GAU_3827	hypothetical membrane protein	BAH40869.1	4503790	4504380	0.97128	-236	TRUE	FALSE	17	FALSE
Gemmatimonas aurantiaca T-27	AP009153.1	4504281	4504814	+	CDS	GAU_3828	hypothetical membrane protein	BAH40870.1	4504487	4505020	0.97143	-235	FALSE	FALSE	3	FALSE
Gemmatimonas aurantiaca T-27	AP009153.1	4504871	4505302	+	CDS	GAU_3829	hypothetical membrane protein	BAH40871.1	4505077	4505508	0.971557	-234	FALSE	FALSE	15	FALSE
Gemmatimonas aurantiaca T-27	AP009153.1	4505390	4506037	-	CDS	GAU_3830	hypothetical protein	BAH40872.1	4505596	4506243	0.971669	-235	TRUE	FALSE	9	FALSE
Gemmatimonas aurantiaca T-27	AP009153.1	4506246	4508039	+	CDS	GAU_3831	hypothetical protein	BAH40873.1	4506452	4508245	0.971854	-234	FALSE	FALSE	7	FALSE
Gemmatimonas aurantiaca T-27	AP009153.1	4508085	4509401	+	CDS	GAU_3832	putative protein kinase	BAH40874.1	4508291	4509607	0.972251	-233	FALSE	FALSE	30	FALSE
Gemmatimonas aurantiaca T-27	AP009153.1	4509487	4510440	+	CDS	GAU_3833	putative phosphoprotein phosphatase	BAH40875.1	4509693	4510642	0.972553	-232	FALSE	FALSE	60	FALSE
Gemmatimonas aurantiaca T-27	AP009153.1	4510437	4512320	+	CDS	GAU_3834	putative serine/threonine protein kinase	BAH40876.1	4510643	4512526	0.972758	-231	FALSE	FALSE	36	FALSE
Gemmatimonas aurantiaca T-27	AP009153.1	4512484	4512777	-	CDS	GAU_3835	hypothetical protein	BAH40877.1	4512690	4512982	0.973199	-232	TRUE	FALSE	0	FALSE
Gemmatimonas aurantiaca T-27	AP009153.1	4512777	4513382	-	CDS	GAU_3836	hypothetical protein	BAH40878.1	4512983	4513584	0.973262	-233	TRUE	FALSE	2	FALSE
Gemmatimonas aurantiaca T-27	AP009153.1	4513379	4517068	-	CDS	GAU_3837	hypothetical protein	BAH40879.1	4513585	4517274	0.973392	-234	TRUE	FALSE	0	FALSE
Gemmatimonas aurantiaca T-27	AP009153.1	4517097	4517777	-	CDS	GAU_3838	hypothetical protein	BAH40880.1	4517303	4517983	0.974194	-235	TRUE	FALSE	0	FALSE
Gemmatimonas aurantiaca T-27	AP009153.1	4517837	4520401	-	CDS	GAU_3839	putative serine/threonine protein kinase	BAH40881.1	4518043	4520603	0.974354	-236	TRUE	FALSE	13	FALSE
Gemmatimonas aurantiaca T-27	AP009153.1	4520398	4520973	-	CDS	GAU_3840	sigma factor%2C ECF-like family protein	BAH40882.1	4520604	4521179	0.974906	-237	TRUE	FALSE	21	FALSE
Gemmatimonas aurantiaca T-27	AP009153.1	4521238	4522329	+	CDS	GAU_3841	putative exonuclease	BAH40883.1	4521444	4522535	0.975087	-236	FALSE	FALSE	57	FALSE
Gemmatimonas aurantiaca T-27	AP009153.1	4522543	4523223	+	CDS	GAU_3842	OmpR family two-component response regulator	BAH40884.1	4522749	4523429	0.975369	-235	FALSE	FALSE	46	FALSE
Gemmatimonas aurantiaca T-27	AP009153.1	4523230	4524783	+	CDS	GAU_3843	two-component histidine kinase	BAH40885.1	4523436	4524965	0.975517	-234	FALSE	FALSE	40	FALSE
Gemmatimonas aurantiaca T-27	AP009153.1	4524760	4525080	-	CDS	GAU_3844	putative chorismate mutase	BAH40886.1	4524966	4525285	0.975847	-235	TRUE	FALSE	17	FALSE
Gemmatimonas aurantiaca T-27	AP009153.1	4525080	4526126	-	CDS	GAU_3845	phospho-2-dehydro-3-deoxyheptonate aldolase	BAH40887.1	4525286	4526332	0.975916	-236	TRUE	FALSE	65	FALSE
Gemmatimonas aurantiaca T-27	AP009153.1	4526394	4526987	+	CDS	GAU_3846	prephenate dehydratase	BAH40888.1	4526600	4527193	0.976199	-235	FALSE	FALSE	43	FALSE
Gemmatimonas aurantiaca T-27	AP009153.1	4527191	4528801	+	CDS	GAU_3847	hypothetical protein	BAH40889.1	4527397	4529007	0.976371	-234	FALSE	FALSE	28	FALSE
Gemmatimonas aurantiaca T-27	AP009153.1	4528932	4530383	+	CDS	GAU_3848	oxygen-independent coproporphyrinogen III oxidase	BAH40890.1	4529138	4530589	0.976746	-233	FALSE	FALSE	62	FALSE
Gemmatimonas aurantiaca T-27	AP009153.1	4530402	4530839	+	CDS	GAU_3849	hypothetical membrane protein	BAH40891.1	4530608	4531045	0.977063	-232	FALSE	FALSE	20	FALSE
Gemmatimonas aurantiaca T-27	AP009153.1	4530865	4531668	-	CDS	GAU_3850	hypothetical protein	BAH40892.1	4531071	4531874	0.977163	-233	TRUE	FALSE	3	FALSE
Gemmatimonas aurantiaca T-27	AP009153.1	4531670	4535539	+	CDS	GAU_3851	hypothetical protein	BAH40893.1	4531876	4535745	0.977337	-232	FALSE	FALSE	21	FALSE
Gemmatimonas aurantiaca T-27	AP009153.1	4535623	4537113	-	CDS	GAU_3852	adenosylhomocysteinase	BAH40894.1	4535829	4537319	0.978189	-233	TRUE	FALSE	65	FALSE
Gemmatimonas aurantiaca T-27	AP009153.1	4537174	4538106	-	CDS	GAU_3853	ArsR family transcriptional regulator	BAH40895.1	4537380	4538312	0.978524	-234	TRUE	FALSE	51	FALSE
Gemmatimonas aurantiaca T-27	AP009153.1	4538237	4539562	+	CDS	GAU_3854	hypothetical membrane protein	BAH40896.1	4538443	4539764	0.978753	-233	FALSE	FALSE	20	FALSE
Gemmatimonas aurantiaca T-27	AP009153.1	4539559	4540386	+	CDS	GAU_3855	putative transporter	BAH40897.1	4539765	4540592	0.979038	-232	FALSE	FALSE	60	FALSE
Gemmatimonas aurantiaca T-27	AP009153.1	4540444	4541457	+	CDS	GAU_3856	putative transporter	BAH40898.1	4540650	4541663	0.979229	-231	FALSE	FALSE	57	FALSE
Gemmatimonas aurantiaca T-27	AP009153.1	4541474	4542394	-	CDS	GAU_3857	putative universal stress protein	BAH40899.1	4541680	4542600	0.979451	-232	TRUE	FALSE	11	FALSE
Gemmatimonas aurantiaca T-27	AP009153.1	4542546	4543931	-	CDS	GAU_3858	putative cardiolipin synthase	BAH40900.1	4542752	4544137	0.979682	-233	TRUE	FALSE	63	FALSE
Gemmatimonas aurantiaca T-27	AP009153.1	4543969	4545390	-	CDS	GAU_3859	peptidase M48 family protein	BAH40901.1	4544175	4545596	0.979989	-234	TRUE	FALSE	32	FALSE
Gemmatimonas aurantiaca T-27	AP009153.1	4545578	4546603	+	CDS	GAU_3860	hypothetical protein	BAH40902.1	4545784	4546805	0.980336	-233	FALSE	FALSE	26	FALSE
Gemmatimonas aurantiaca T-27	AP009153.1	4546600	4547874	+	CDS	GAU_3861	hypothetical protein	BAH40903.1	4546806	4548080	0.980557	-232	FALSE	FALSE	35	FALSE
Gemmatimonas aurantiaca T-27	AP009153.1	4548016	4550571	+	CDS	GAU_3862	hypothetical protein	BAH40904.1	4548222	4550777	0.980862	-231	FALSE	FALSE	10	FALSE
Gemmatimonas aurantiaca T-27	AP009153.1	4550695	4551516	-	CDS	GAU_3863	hypothetical protein	BAH40905.1	4550901	4551722	0.98144	-232	TRUE	FALSE	44	FALSE
Gemmatimonas aurantiaca T-27	AP009153.1	4551562	4553421	+	CDS	GAU_3864	putative serine/threonine protein kinase	BAH40906.1	4551768	4553627	0.981627	-231	FALSE	FALSE	36	FALSE
Gemmatimonas aurantiaca T-27	AP009153.1	4553482	4557009	-	CDS	GAU_3865	hypothetical membrane protein	BAH40907.1	4553688	4557215	0.982041	-232	TRUE	FALSE	6	FALSE
Gemmatimonas aurantiaca T-27	AP009153.1	4557043	4557771	-	CDS	GAU_3866	hypothetical protein	BAH40908.1	4557249	4557977	0.982809	-233	TRUE	FALSE	5	FALSE
Gemmatimonas aurantiaca T-27	AP009153.1	4557848	4559227	-	CDS	GAU_3867	hypothetical protein	BAH40909.1	4558054	4559433	0.982982	-234	TRUE	FALSE	6	FALSE
Gemmatimonas aurantiaca T-27	AP009153.1	4559383	4561317	+	CDS	GAU_3868	hypothetical protein	BAH40910.1	4559589	4561523	0.983313	-233	FALSE	FALSE	0	FALSE
Gemmatimonas aurantiaca T-27	AP009153.1	4561442	4562788	-	CDS	GAU_3869	hypothetical protein	BAH40911.1	4561648	4562994	0.983757	-234	TRUE	FALSE	6	FALSE
Gemmatimonas aurantiaca T-27	AP009153.1	4563095	4563601	+	CDS	GAU_3870	hypothetical protein	BAH40912.1	4563301	4563807	0.984114	-233	FALSE	FALSE	6	FALSE
Gemmatimonas aurantiaca T-27	AP009153.1	4563604	4565082	+	CDS	GAU_3871	hypothetical protein	BAH40913.1	4563810	4565288	0.984224	-232	FALSE	FALSE	6	FALSE
Gemmatimonas aurantiaca T-27	AP009153.1	4565149	4565640	+	CDS	GAU_3872	hypothetical protein	BAH40914.1	4565355	4565846	0.984557	-231	FALSE	FALSE	5	FALSE
Gemmatimonas aurantiaca T-27	AP009153.1	4565655	4566356	+	CDS	GAU_3873	hypothetical protein	BAH40915.1	4565861	4566562	0.984666	-230	FALSE	FALSE	6	FALSE
Gemmatimonas aurantiaca T-27	AP009153.1	4566433	4568313	+	CDS	GAU_3874	hypothetical protein	BAH40916.1	4566639	4568519	0.984834	-229	FALSE	FALSE	6	FALSE
Gemmatimonas aurantiaca T-27	AP009153.1	4568340	4568831	+	CDS	GAU_3875	hypothetical protein	BAH40917.1	4568546	4569037	0.985245	-228	FALSE	FALSE	6	FALSE
Gemmatimonas aurantiaca T-27	AP009153.1	4568906	4570759	+	CDS	GAU_3876	hypothetical protein	BAH40918.1	4569112	4570961	0.985367	-227	FALSE	FALSE	6	FALSE
Gemmatimonas aurantiaca T-27	AP009153.1	4570756	4571892	+	CDS	GAU_3877	hypothetical protein	BAH40919.1	4570962	4572098	0.985766	-226	FALSE	FALSE	6	FALSE
Gemmatimonas aurantiaca T-27	AP009153.1	4571986	4574649	+	CDS	GAU_3878	putative chaperone ClpB	BAH40920.1	4572192	4574855	0.986031	-225	FALSE	FALSE	5	FALSE
Gemmatimonas aurantiaca T-27	AP009153.1	4574754	4576958	+	CDS	GAU_3879	hypothetical protein	BAH40921.1	4574960	4577164	0.986628	-224	FALSE	FALSE	5	FALSE
Gemmatimonas aurantiaca T-27	AP009153.1	4576966	4577661	+	CDS	GAU_3880	hypothetical protein	BAH40922.1	4577172	4577867	0.987105	-223	FALSE	FALSE	4	FALSE
Gemmatimonas aurantiaca T-27	AP009153.1	4577665	4577964	+	CDS	GAU_3881	hypothetical protein	BAH40923.1	4577871	4578170	0.987256	-222	FALSE	FALSE	3	FALSE
Gemmatimonas aurantiaca T-27	AP009153.1	4578028	4578411	-	CDS	GAU_3882	6-pyruvoyl tetrahydropterin synthase family protein	BAH40924.1	4578234	4578617	0.987334	-223	TRUE	FALSE	25	FALSE
Gemmatimonas aurantiaca T-27	AP009153.1	4578486	4580306	+	CDS	GAU_3883	hypothetical protein	BAH40925.1	4578692	4580496	0.987433	-222	FALSE	FALSE	10	FALSE
Gemmatimonas aurantiaca T-27	AP009153.1	4580291	4581226	+	CDS	GAU_3884	hypothetical protein	BAH40926.1	4580497	4581416	0.987822	-221	FALSE	FALSE	2	FALSE
Gemmatimonas aurantiaca T-27	AP009153.1	4581211	4581654	-	CDS	GAU_3885	hypothetical membrane protein	BAH40927.1	4581417	4581860	0.988021	-222	TRUE	FALSE	0	FALSE
Gemmatimonas aurantiaca T-27	AP009153.1	4581706	4582512	-	CDS	GAU_3886	hypothetical membrane protein	BAH40928.1	4581912	4582718	0.988128	-223	TRUE	FALSE	0	FALSE
Gemmatimonas aurantiaca T-27	AP009153.1	4582850	4585045	-	CDS	GAU_3887	putative bacteriocin processing/transport ATP-binding protein	BAH40929.1	4583056	4585247	0.988374	-224	TRUE	FALSE	7	TRUE
Gemmatimonas aurantiaca T-27	AP009153.1	4585042	4588533	-	CDS	GAU_3888	hypothetical protein	BAH40930.1	4585248	4588739	0.988847	-225	TRUE	FALSE	5	FALSE
Gemmatimonas aurantiaca T-27	AP009153.1	4588556	4588840	-	CDS	GAU_3889	hypothetical protein	BAH40931.1	4588762	4589046	0.989605	-226	TRUE	FALSE	0	FALSE
Gemmatimonas aurantiaca T-27	AP009153.1	4589106	4589178	-	tRNA	GAU_t0048	tRNA-Phe	character(0)	4589312	4589384	0.989723	-227	TRUE	FALSE	0	FALSE
Gemmatimonas aurantiaca T-27	AP009153.1	4589258	4589917	-	CDS	GAU_3890	hypothetical protein	BAH40932.1	4589464	4590123	0.989756	-228	TRUE	FALSE	22	FALSE
Gemmatimonas aurantiaca T-27	AP009153.1	4590082	4590642	-	CDS	GAU_3891	hypothetical protein	BAH40933.1	4590288	4590848	0.989934	-229	TRUE	FALSE	11	FALSE
Gemmatimonas aurantiaca T-27	AP009153.1	4590818	4591657	-	CDS	GAU_3892	AraC family transcriptional regulator	BAH40934.1	4591024	4591863	0.990093	-230	TRUE	FALSE	12	FALSE
Gemmatimonas aurantiaca T-27	AP009153.1	4591666	4592061	-	CDS	GAU_3893	NADPH-dependent 7-cyano-7-deazaguanine reductase	BAH40935.1	4591872	4592267	0.990276	-231	TRUE	FALSE	42	FALSE
Gemmatimonas aurantiaca T-27	AP009153.1	4592081	4593001	-	CDS	GAU_3894	hypothetical protein	BAH40936.1	4592287	4593207	0.990365	-232	TRUE	FALSE	62	FALSE
Gemmatimonas aurantiaca T-27	AP009153.1	4593039	4594073	-	CDS	GAU_3895	D-alanine--D-alanine ligase	BAH40937.1	4593245	4594279	0.990572	-233	TRUE	FALSE	60	FALSE
Gemmatimonas aurantiaca T-27	AP009153.1	4594122	4594451	-	CDS	GAU_3896	hypothetical protein	BAH40938.1	4594328	4594657	0.990805	-234	TRUE	FALSE	3	FALSE
Gemmatimonas aurantiaca T-27	AP009153.1	4594645	4595076	+	CDS	GAU_3897	hypothetical protein	BAH40939.1	4594851	4595282	0.990918	-233	FALSE	FALSE	1	FALSE
Gemmatimonas aurantiaca T-27	AP009153.1	4595139	4595699	+	CDS	GAU_3898	RNA polymerase ECF-type sigma factor	BAH40940.1	4595345	4595897	0.991025	-232	FALSE	FALSE	42	FALSE
Gemmatimonas aurantiaca T-27	AP009153.1	4595692	4596426	+	CDS	GAU_3899	hypothetical protein	BAH40941.1	4595898	4596632	0.991144	-231	FALSE	FALSE	49	FALSE
Gemmatimonas aurantiaca T-27	AP009153.1	4596438	4597160	+	CDS	GAU_3900	hypothetical protein	BAH40942.1	4596644	4597366	0.991305	-230	FALSE	FALSE	38	FALSE
Gemmatimonas aurantiaca T-27	AP009153.1	4597186	4598376	+	CDS	GAU_3901	hypothetical protein	BAH40943.1	4597392	4598582	0.991466	-229	FALSE	FALSE	39	FALSE
Gemmatimonas aurantiaca T-27	AP009153.1	4598386	4599096	-	CDS	GAU_3902	hypothetical protein	BAH40944.1	4598592	4599302	0.991725	-230	TRUE	FALSE	3	FALSE
Gemmatimonas aurantiaca T-27	AP009153.1	4599159	4600379	-	CDS	GAU_3903	ornithine aminotransferase	BAH40945.1	4599365	4600585	0.991891	-231	TRUE	FALSE	20	FALSE
Gemmatimonas aurantiaca T-27	AP009153.1	4600411	4601340	-	CDS	GAU_3904	arginase	BAH40946.1	4600617	4601546	0.992161	-232	TRUE	FALSE	32	FALSE
Gemmatimonas aurantiaca T-27	AP009153.1	4601474	4601896	+	CDS	GAU_3905	AsnC family transcriptional regulator	BAH40947.1	4601680	4602102	0.992391	-231	FALSE	FALSE	4	FALSE
Gemmatimonas aurantiaca T-27	AP009153.1	4601922	4603034	-	CDS	GAU_3906	hypothetical protein	BAH40948.1	4602128	4603240	0.992487	-232	TRUE	FALSE	0	FALSE
Gemmatimonas aurantiaca T-27	AP009153.1	4603165	4604604	-	CDS	GAU_3907	cystathionine beta-synthase	BAH40949.1	4603371	4604810	0.992755	-233	TRUE	FALSE	60	FALSE
Gemmatimonas aurantiaca T-27	AP009153.1	4604848	4607214	+	CDS	GAU_3908	hypothetical protein	BAH40950.1	4605054	4607420	0.993118	-232	FALSE	FALSE	54	FALSE
Gemmatimonas aurantiaca T-27	AP009153.1	4607264	4608115	-	CDS	GAU_3909	putative glutamine cyclotransferase	BAH40951.1	4607470	4608321	0.993639	-233	TRUE	FALSE	27	FALSE
Gemmatimonas aurantiaca T-27	AP009153.1	4608135	4608698	-	CDS	GAU_3910	G/U mismatch-specific DNA glycosylase	BAH40952.1	4608341	4608904	0.993827	-234	TRUE	FALSE	16	FALSE
Gemmatimonas aurantiaca T-27	AP009153.1	4608709	4611447	-	CDS	GAU_3911	DNA mismatch repair protein MutS	BAH40953.1	4608915	4611649	0.993951	-235	TRUE	FALSE	62	FALSE
Gemmatimonas aurantiaca T-27	AP009153.1	4611444	4612370	-	CDS	GAU_3912	hypothetical protein	BAH40954.1	4611650	4612576	0.994541	-236	TRUE	FALSE	44	FALSE
Gemmatimonas aurantiaca T-27	AP009153.1	4612406	4613563	-	CDS	GAU_3913	putative DNA polymerase III delta subunit	BAH40955.1	4612612	4613769	0.994748	-237	TRUE	FALSE	62	FALSE
Gemmatimonas aurantiaca T-27	AP009153.1	4613628	4614212	-	CDS	GAU_3914	hypothetical protein	BAH40956.1	4613834	4614418	0.995012	-238	TRUE	FALSE	14	FALSE
Gemmatimonas aurantiaca T-27	AP009153.1	4614536	4615126	-	CDS	GAU_3915	RNA polymerase ECF-type sigma factor	BAH40957.1	4614742	4615332	0.995208	-239	TRUE	FALSE	60	FALSE
Gemmatimonas aurantiaca T-27	AP009153.1	4615468	4616028	-	CDS	GAU_3916	putative ADP-ribose pyrophosphatase	BAH40958.1	4615674	4616230	0.995409	-240	TRUE	FALSE	60	FALSE
Gemmatimonas aurantiaca T-27	AP009153.1	4616025	4616735	-	CDS	GAU_3917	hypothetical protein	BAH40959.1	4616231	4616941	0.995529	-241	TRUE	FALSE	3	FALSE
Gemmatimonas aurantiaca T-27	AP009153.1	4616771	4618189	-	CDS	GAU_3918	putative M16B family peptidase	BAH40960.1	4616977	4618391	0.99569	-242	TRUE	FALSE	44	FALSE
Gemmatimonas aurantiaca T-27	AP009153.1	4618186	4619493	-	CDS	GAU_3919	peptidase S16B family protein	BAH40961.1	4618392	4619699	0.995995	-243	TRUE	FALSE	54	FALSE
Gemmatimonas aurantiaca T-27	AP009153.1	4619663	4621486	+	CDS	GAU_3920	hypothetical protein	BAH40962.1	4619869	4621692	0.996313	-242	FALSE	FALSE	45	FALSE
Gemmatimonas aurantiaca T-27	AP009153.1	4621501	4622196	-	CDS	GAU_3921	hypothetical protein	BAH40963.1	4621707	4622402	0.99671	-243	TRUE	FALSE	47	FALSE
Gemmatimonas aurantiaca T-27	AP009153.1	4622287	4623684	-	CDS	GAU_3922	hypothetical protein	BAH40964.1	4622493	4623890	0.996879	-244	TRUE	FALSE	36	FALSE
Gemmatimonas aurantiaca T-27	AP009153.1	4624462	4625514	-	CDS	GAU_3923	hypothetical protein	BAH40965.1	4624668	4625720	0.997348	-245	TRUE	FALSE	1	FALSE
Gemmatimonas aurantiaca T-27	AP009153.1	4625733	4626389	+	CDS	GAU_3924	hypothetical protein	BAH40966.1	4625939	4626595	0.997622	-244	FALSE	FALSE	0	FALSE
Gemmatimonas aurantiaca T-27	AP009153.1	4626465	4627889	-	CDS	GAU_3925	Fis family transcriptional regulator	BAH40967.1	4626671	4628095	0.99778	-245	TRUE	FALSE	20	FALSE
Gemmatimonas aurantiaca T-27	AP009153.1	4628174	4628812	-	CDS	GAU_3926	hypothetical protein	BAH40968.1	4628380	4629014	0.998149	-246	TRUE	FALSE	15	FALSE
Gemmatimonas aurantiaca T-27	AP009153.1	4628809	4630263	-	CDS	GAU_3927	hypothetical membrane protein	BAH40969.1	4629015	4630467	0.998286	-247	TRUE	FALSE	7	FALSE
Gemmatimonas aurantiaca T-27	AP009153.1	4630262	4630909	+	CDS	GAU_3928	uracil phosphoribosyltransferase	BAH40970.1	4630468	4631115	0.998599	-246	FALSE	FALSE	50	FALSE
Gemmatimonas aurantiaca T-27	AP009153.1	4630931	4631584	-	CDS	GAU_3929	hypothetical protein	BAH40971.1	4631137	4631790	0.998743	-247	TRUE	FALSE	9	FALSE
Gemmatimonas aurantiaca T-27	AP009153.1	4631802	4632758	+	CDS	GAU_3930	hypothetical protein	BAH40972.1	4632008	4632964	0.998931	-246	FALSE	FALSE	46	FALSE
Gemmatimonas aurantiaca T-27	AP009153.1	4632837	4634195	-	CDS	GAU_3931	putative tRNA modification GTPase TrmE	BAH40973.1	4633043	4634401	0.999154	-247	TRUE	FALSE	55	FALSE
Gemmatimonas aurantiaca T-27	AP009153.1	4634223	4635935	-	CDS	GAU_3932	inner membrane protein OxaA	BAH40974.1	4634429	4636141	0.999453	-248	TRUE	FALSE	61	FALSE
Gemmatimonas aurantiaca T-27	AP009153.1	4635958	4636200	-	CDS	GAU_3933	hypothetical protein	BAH40975.1	4636164	4636402	0.999827	-249	TRUE	FALSE	36	FALSE
Gemmatimonas aurantiaca T-27	AP009153.1	4636197	4636517	-	CDS	GAU_3934	ribonuclease P protein component	BAH40976.1	4636403	4636723	0.999879	-250	TRUE	FALSE	17	FALSE
Gemmatirosa kalamazoonesis KBS708	CP007128.1	2969	3607	-	CDS	J421_0036	colicin uptake-like protein	AHG87573.1	4103710	4104348	0.772605	-7	TRUE	FALSE	0	FALSE
Gemmatirosa kalamazoonesis KBS708	CP007128.1	3622	4011	-	CDS	J421_0037	hypothetical protein	AHG87574.1	4104363	4104752	0.772728	-8	TRUE	FALSE	0	FALSE
Gemmatirosa kalamazoonesis KBS708	CP007128.1	4110	4475	-	CDS	J421_0038	hypothetical protein	AHG87575.1	4104851	4105216	0.772819	-9	TRUE	FALSE	0	FALSE
Gemmatirosa kalamazoonesis KBS708	CP007128.1	4477	4704	-	CDS	J421_0039	hypothetical protein	AHG87576.1	4105218	4105441	0.772888	-10	TRUE	FALSE	0	FALSE
Gemmatirosa kalamazoonesis KBS708	CP007128.1	4701	5117	-	CDS	J421_0040	hypothetical protein	AHG87577.1	4105442	4105858	0.772931	-11	TRUE	FALSE	0	FALSE
Gemmatirosa kalamazoonesis KBS708	CP007128.1	5393	6718	-	CDS	J421_0041	hypothetical protein	AHG87578.1	4106134	4107459	0.773061	-12	TRUE	FALSE	0	FALSE
Gemmatirosa kalamazoonesis KBS708	CP007128.1	6781	7053	-	CDS	J421_0042	hypothetical protein	AHG87579.1	4107522	4107794	0.773322	-13	TRUE	FALSE	0	FALSE
Gemmatirosa kalamazoonesis KBS708	CP007128.1	7055	7321	-	CDS	J421_0043	hypothetical protein	AHG87580.1	4107796	4108062	0.773374	-14	TRUE	FALSE	0	FALSE
Gemmatirosa kalamazoonesis KBS708	CP007128.1	7406	7681	-	CDS	J421_0044	hypothetical protein	AHG87581.1	4108147	4108422	0.77344	-15	TRUE	FALSE	0	FALSE
Gemmatirosa kalamazoonesis KBS708	CP007128.1	7889	8848	+	CDS	J421_0045	hypothetical protein	AHG87582.1	4108630	4109589	0.773531	-14	FALSE	FALSE	0	FALSE
Gemmatirosa kalamazoonesis KBS708	CP007128.1	8855	9154	-	CDS	J421_0046	hypothetical protein	AHG87583.1	4109596	4109888	0.773713	-15	TRUE	FALSE	0	FALSE
Gemmatirosa kalamazoonesis KBS708	CP007128.1	9148	9429	-	CDS	J421_0047	hypothetical protein	AHG87584.1	4109889	4110166	0.773768	-16	TRUE	FALSE	0	FALSE
Gemmatirosa kalamazoonesis KBS708	CP007128.1	9426	9806	-	CDS	J421_0048	hypothetical protein	AHG87585.1	4110167	4110543	0.77382	-17	TRUE	FALSE	0	FALSE
Gemmatirosa kalamazoonesis KBS708	CP007128.1	9803	10009	-	CDS	J421_0049	hypothetical protein	AHG87586.1	4110544	4110750	0.773891	-18	TRUE	FALSE	0	FALSE
Gemmatirosa kalamazoonesis KBS708	CP007128.1	10011	10364	-	CDS	J421_0050	hypothetical protein	AHG87587.1	4110752	4111105	0.77393	-19	TRUE	FALSE	0	FALSE
Gemmatirosa kalamazoonesis KBS708	CP007128.1	10559	10789	+	CDS	J421_0051	hypothetical protein	AHG87588.1	4111300	4111530	0.774034	-18	TRUE	FALSE	0	FALSE
Gemmatirosa kalamazoonesis KBS708	CP007128.1	10808	11077	+	CDS	J421_0052	hypothetical protein	AHG87589.1	4111549	4111818	0.77408	-17	TRUE	FALSE	0	FALSE
Gemmatirosa kalamazoonesis KBS708	CP007128.1	11152	11382	+	CDS	J421_0053	hypothetical protein	AHG87590.1	4111893	4112119	0.774145	-16	TRUE	FALSE	0	FALSE
Gemmatirosa kalamazoonesis KBS708	CP007128.1	11379	12521	+	CDS	J421_0054	hypothetical protein	AHG87591.1	4112120	4113262	0.774188	-15	TRUE	FALSE	0	FALSE
Gemmatirosa kalamazoonesis KBS708	CP007128.1	12607	12912	-	CDS	J421_0055	hypothetical protein	AHG87592.1	4113348	4113653	0.774419	-16	TRUE	FALSE	0	FALSE
Gemmatirosa kalamazoonesis KBS708	CP007128.1	12943	14352	-	CDS	J421_0056	integrase family protein	AHG87593.1	4113684	4115093	0.774482	-17	TRUE	FALSE	14	FALSE
Gemmatirosa kalamazoonesis KBS708	CP007128.1	14495	14962	-	CDS	J421_0057	transcription elongation factor GreA/GreB domain-containing protein	AHG87594.1	4115236	4115703	0.774775	-18	TRUE	FALSE	65	FALSE
Gemmatirosa kalamazoonesis KBS708	CP007128.1	15136	16113	-	CDS	J421_0058	Conserved hypothetical protein CHP00730	AHG87595.1	4115877	4116854	0.774895	-19	TRUE	FALSE	57	FALSE
Gemmatirosa kalamazoonesis KBS708	CP007128.1	16138	16767	+	CDS	J421_0059	protein of unknown function DUF421	AHG87596.1	4116879	4117508	0.775084	-18	TRUE	FALSE	2	FALSE
Gemmatirosa kalamazoonesis KBS708	CP007128.1	16777	18240	+	CDS	J421_0060	type I phosphodiesterase/nucleotide pyrophosphatase	AHG87597.1	4117518	4118981	0.775204	-17	TRUE	FALSE	44	FALSE
Gemmatirosa kalamazoonesis KBS708	CP007128.1	18285	18812	-	CDS	J421_0061	ANTAR domain protein	AHG87598.1	4119026	4119553	0.775488	-18	TRUE	FALSE	11	FALSE
Gemmatirosa kalamazoonesis KBS708	CP007128.1	19098	20477	-	CDS	J421_0062	Pyridine nucleotide-disulfide oxidoreductase%2C FAD/NAD(P)-binding domain protein	AHG87599.1	4119839	4121218	0.775641	-19	TRUE	FALSE	48	FALSE
Gemmatirosa kalamazoonesis KBS708	CP007128.1	20575	21660	-	CDS	J421_0063	ABC transporter related protein	AHG87600.1	4121316	4122401	0.775919	-20	TRUE	FALSE	28	TRUE
Gemmatirosa kalamazoonesis KBS708	CP007128.1	21713	24328	-	CDS	J421_0064	LmbE family protein	AHG87601.1	4122454	4125069	0.776133	-21	TRUE	FALSE	60	FALSE
Gemmatirosa kalamazoonesis KBS708	CP007128.1	24406	26916	-	CDS	J421_0065	LmbE family protein	AHG87602.1	4125147	4127657	0.776641	-22	TRUE	FALSE	60	FALSE
Gemmatirosa kalamazoonesis KBS708	CP007128.1	27004	29769	-	CDS	J421_0066	2-oxoglutarate dehydrogenase%2C E1 subunit	AHG87603.1	4127745	4130510	0.77713	-23	TRUE	FALSE	63	FALSE
Gemmatirosa kalamazoonesis KBS708	CP007128.1	29857	31527	-	CDS	J421_0067	ATP-binding region ATPase domain protein	AHG87604.1	4130598	4132268	0.777667	-24	TRUE	FALSE	41	FALSE
Gemmatirosa kalamazoonesis KBS708	CP007128.1	31774	33279	-	CDS	J421_0068	ATP-binding region ATPase domain protein	AHG87605.1	4132515	4134016	0.778028	-25	TRUE	FALSE	8	FALSE
Gemmatirosa kalamazoonesis KBS708	CP007128.1	33276	33929	-	CDS	J421_0069	CheB methylesterase	AHG87606.1	4134017	4134670	0.77831	-26	TRUE	FALSE	10	FALSE
Gemmatirosa kalamazoonesis KBS708	CP007128.1	33937	34785	-	CDS	J421_0070	MCP methyltransferase%2C CheR-type%2C SAM-binding domain%2C C-terminal	AHG87607.1	4134678	4135526	0.778435	-27	TRUE	FALSE	6	FALSE
Gemmatirosa kalamazoonesis KBS708	CP007128.1	34889	41425	-	CDS	J421_0071	ATP-binding region ATPase domain protein	AHG87608.1	4135630	4142166	0.778614	-28	TRUE	FALSE	7	FALSE
Gemmatirosa kalamazoonesis KBS708	CP007128.1	41920	43092	-	CDS	J421_0072	RNA methylase	AHG87609.1	4142661	4143833	0.779938	-29	TRUE	FALSE	45	FALSE
Gemmatirosa kalamazoonesis KBS708	CP007128.1	43201	43770	+	CDS	J421_0073	hypothetical protein	AHG87610.1	4143942	4144511	0.780179	-28	TRUE	FALSE	0	FALSE
Gemmatirosa kalamazoonesis KBS708	CP007128.1	43774	44526	+	CDS	J421_0074	Endonuclease/exonuclease/phosphatase	AHG87611.1	4144515	4145241	0.780287	-27	TRUE	FALSE	0	FALSE
Gemmatirosa kalamazoonesis KBS708	CP007128.1	44501	45088	-	CDS	J421_0075	Sulfoxide reductase heme-binding subunit yedZ	AHG87612.1	4145242	4145829	0.780424	-28	TRUE	FALSE	49	FALSE
Gemmatirosa kalamazoonesis KBS708	CP007128.1	45242	46174	-	CDS	J421_0076	Sulfoxide reductase catalytic subunit yedY	AHG87613.1	4145983	4146915	0.780563	-29	TRUE	FALSE	62	FALSE
Gemmatirosa kalamazoonesis KBS708	CP007128.1	46366	47499	-	CDS	J421_0077	PRC-barrel domain protein	AHG87614.1	4147107	4148240	0.780775	-30	TRUE	FALSE	0	FALSE
Gemmatirosa kalamazoonesis KBS708	CP007128.1	47515	47634	-	CDS	J421_0078	hypothetical protein	AHG87615.1	4148256	4148375	0.780991	-31	TRUE	FALSE	0	FALSE
Gemmatirosa kalamazoonesis KBS708	CP007128.1	47786	49315	+	CDS	J421_0079	ATP-dependent DNA helicase%2C RecQ family	AHG87616.1	4148527	4150056	0.781042	-30	TRUE	FALSE	54	FALSE
Gemmatirosa kalamazoonesis KBS708	CP007128.1	49352	50446	+	CDS	J421_0080	MscS Mechanosensitive ion channel	AHG87617.1	4150093	4151187	0.781337	-29	TRUE	FALSE	46	FALSE
Gemmatirosa kalamazoonesis KBS708	CP007128.1	50481	50846	-	CDS	J421_0081	peroxiredoxin%2C OsmC subfamily	AHG87618.1	4151222	4151587	0.78155	-30	TRUE	FALSE	43	FALSE
Gemmatirosa kalamazoonesis KBS708	CP007128.1	50911	52548	+	CDS	J421_0082	Protein of unknown function DUF4403	AHG87619.1	4151652	4153289	0.781631	-29	TRUE	FALSE	16	FALSE
Gemmatirosa kalamazoonesis KBS708	CP007128.1	52689	53126	+	CDS	J421_0083	Fe-S metabolism associated SufE	AHG87620.1	4153430	4153867	0.781965	-28	TRUE	FALSE	35	FALSE
Gemmatirosa kalamazoonesis KBS708	CP007128.1	53152	53955	+	CDS	J421_0084	phospholipid/glycerol acyltransferase	AHG87621.1	4153893	4154696	0.782053	-27	TRUE	FALSE	64	FALSE
Gemmatirosa kalamazoonesis KBS708	CP007128.1	53963	55021	+	CDS	J421_0085	NAD-dependent epimerase/dehydratase	AHG87622.1	4154704	4155762	0.782205	-26	TRUE	FALSE	19	FALSE
Gemmatirosa kalamazoonesis KBS708	CP007128.1	55031	56083	+	CDS	J421_0086	dihydrodipicolinate synthetase	AHG87623.1	4155772	4156824	0.782406	-25	TRUE	FALSE	19	FALSE
Gemmatirosa kalamazoonesis KBS708	CP007128.1	56309	57385	+	CDS	J421_0087	calcium/proton antiporter%2C CaCA family	AHG87624.1	4157050	4158126	0.782647	-24	TRUE	FALSE	11	FALSE
Gemmatirosa kalamazoonesis KBS708	CP007128.1	57464	59731	-	CDS	J421_0088	hypothetical protein	AHG87625.1	4158205	4160472	0.782864	-25	TRUE	FALSE	0	FALSE
Gemmatirosa kalamazoonesis KBS708	CP007128.1	60066	63569	-	CDS	J421_0089	hypothetical protein	AHG87626.1	4160807	4164310	0.783354	-26	TRUE	FALSE	19	FALSE
Gemmatirosa kalamazoonesis KBS708	CP007128.1	63661	67122	-	CDS	J421_0090	hypothetical protein	AHG87627.1	4164402	4167863	0.784031	-27	TRUE	FALSE	0	FALSE
Gemmatirosa kalamazoonesis KBS708	CP007128.1	67352	67726	-	CDS	J421_0091	hypothetical protein	AHG87628.1	4168093	4168467	0.784726	-28	TRUE	FALSE	17	FALSE
Gemmatirosa kalamazoonesis KBS708	CP007128.1	67862	69766	+	CDS	J421_0092	peptidase M2 peptidyl-dipeptidase A	AHG87629.1	4168603	4170507	0.784822	-27	FALSE	FALSE	5	FALSE
Gemmatirosa kalamazoonesis KBS708	CP007128.1	69868	70878	+	CDS	J421_0093	streptogramin lyase	AHG87630.1	4170609	4171619	0.7852	-26	TRUE	FALSE	24	FALSE
Gemmatirosa kalamazoonesis KBS708	CP007128.1	70959	72251	-	CDS	J421_0094	aminotransferase class V	AHG87631.1	4171700	4172992	0.785405	-27	TRUE	FALSE	51	FALSE
Gemmatirosa kalamazoonesis KBS708	CP007128.1	72411	73016	+	CDS	J421_0095	protein of unknown function UPF0029	AHG87632.1	4173152	4173757	0.785678	-26	TRUE	FALSE	23	FALSE
Gemmatirosa kalamazoonesis KBS708	CP007128.1	73073	73690	-	CDS	J421_0096	hypothetical protein	AHG87633.1	4173814	4174382	0.785803	-27	TRUE	FALSE	0	FALSE
Gemmatirosa kalamazoonesis KBS708	CP007128.1	73642	74064	-	CDS	J421_0097	hypothetical protein	AHG87634.1	4174383	4174805	0.78591	-28	TRUE	FALSE	0	FALSE
Gemmatirosa kalamazoonesis KBS708	CP007128.1	74213	74434	+	CDS	J421_0098	hypothetical protein	AHG87635.1	4174954	4175175	0.786018	-27	TRUE	FALSE	0	FALSE
Gemmatirosa kalamazoonesis KBS708	CP007128.1	74481	76247	-	CDS	J421_0099	Acetyl-CoA dehydrogenase-like C-terminal domain protein	AHG87636.1	4175222	4176988	0.786068	-28	TRUE	FALSE	31	FALSE
Gemmatirosa kalamazoonesis KBS708	CP007128.1	76393	76605	-	CDS	J421_0100	hypothetical protein	AHG87637.1	4177134	4177346	0.786428	-29	TRUE	FALSE	6	FALSE
Gemmatirosa kalamazoonesis KBS708	CP007128.1	76745	78004	+	CDS	J421_0101	VanZ family protein	AHG87638.1	4177486	4178745	0.786494	-28	TRUE	FALSE	18	FALSE
Gemmatirosa kalamazoonesis KBS708	CP007128.1	78237	79403	+	CDS	J421_0102	hypothetical protein	AHG87639.1	4178978	4180144	0.786775	-27	TRUE	FALSE	3	FALSE
Gemmatirosa kalamazoonesis KBS708	CP007128.1	79429	80517	+	CDS	J421_0103	glycosyl transferase group 1	AHG87640.1	4180170	4181258	0.787	-26	TRUE	FALSE	23	FALSE
Gemmatirosa kalamazoonesis KBS708	CP007128.1	80579	81697	-	CDS	J421_0104	hypothetical protein	AHG87641.1	4181320	4182438	0.787216	-27	TRUE	FALSE	46	FALSE
Gemmatirosa kalamazoonesis KBS708	CP007128.1	81757	82248	-	CDS	J421_0105	hypothetical protein	AHG87642.1	4182498	4182989	0.787438	-28	TRUE	FALSE	46	FALSE
Gemmatirosa kalamazoonesis KBS708	CP007128.1	82616	82975	-	CDS	J421_0106	protein of unknown function DUF486	AHG87643.1	4183357	4183716	0.7876	-29	TRUE	FALSE	24	FALSE
Gemmatirosa kalamazoonesis KBS708	CP007128.1	83081	86629	+	CDS	J421_0107	polysaccharide deacetylase	AHG87644.1	4183822	4187366	0.787687	-28	TRUE	FALSE	21	FALSE
Gemmatirosa kalamazoonesis KBS708	CP007128.1	86626	89484	+	CDS	J421_0108	Lysylphosphatidylglycerol synthetase%2C domain of unknown function DUF2156	AHG87645.1	4187367	4190225	0.788355	-27	TRUE	FALSE	18	FALSE
Gemmatirosa kalamazoonesis KBS708	CP007128.1	89504	90262	+	CDS	J421_0109	virulence factor family protein	AHG87646.1	4190245	4191003	0.788896	-26	TRUE	FALSE	9	FALSE
Gemmatirosa kalamazoonesis KBS708	CP007128.1	90397	91668	+	CDS	J421_0110	ATP-binding region ATPase domain protein	AHG87647.1	4191138	4192409	0.789065	-25	TRUE	FALSE	6	FALSE
Gemmatirosa kalamazoonesis KBS708	CP007128.1	91711	92745	-	CDS	J421_0111	band 7 protein	AHG87648.1	4192452	4193478	0.789312	-26	TRUE	FALSE	14	FALSE
Gemmatirosa kalamazoonesis KBS708	CP007128.1	92738	92992	-	CDS	J421_0112	hypothetical protein	AHG87649.1	4193479	4193733	0.789505	-27	FALSE	FALSE	11	FALSE
Gemmatirosa kalamazoonesis KBS708	CP007128.1	93145	93999	+	CDS	J421_0113	PEP motif putative anchor domain protein	AHG87650.1	4193886	4194740	0.789582	-26	FALSE	FALSE	0	FALSE
Gemmatirosa kalamazoonesis KBS708	CP007128.1	94076	95806	+	CDS	J421_0114	histidine kinase dimerization and phosphoacceptor region	AHG87651.1	4194817	4196543	0.789757	-25	FALSE	FALSE	8	FALSE
Gemmatirosa kalamazoonesis KBS708	CP007128.1	95803	96459	+	CDS	J421_0115	response regulator receiver	AHG87652.1	4196544	4197200	0.790082	-24	FALSE	FALSE	2	FALSE
Gemmatirosa kalamazoonesis KBS708	CP007128.1	96469	96993	-	CDS	J421_0116	regulatory protein MarR	AHG87653.1	4197210	4197734	0.790208	-25	FALSE	FALSE	47	FALSE
Gemmatirosa kalamazoonesis KBS708	CP007128.1	97234	98958	+	CDS	J421_0117	glycoside hydrolase family 18	AHG87654.1	4197975	4199699	0.790352	-24	FALSE	FALSE	0	FALSE
Gemmatirosa kalamazoonesis KBS708	CP007128.1	99300	101081	+	CDS	J421_0118	glycoside hydrolase family 18	AHG87655.1	4200041	4201822	0.790741	-23	TRUE	FALSE	0	FALSE
Gemmatirosa kalamazoonesis KBS708	CP007128.1	101549	103345	+	CDS	J421_0119	glycoside hydrolase family 18	AHG87656.1	4202290	4204086	0.791164	-22	TRUE	FALSE	0	FALSE
Gemmatirosa kalamazoonesis KBS708	CP007128.1	103690	105477	+	CDS	J421_0120	glycoside hydrolase family 18	AHG87657.1	4204431	4206218	0.791567	-21	TRUE	FALSE	0	FALSE
Gemmatirosa kalamazoonesis KBS708	CP007128.1	105526	106716	+	CDS	J421_0121	glycoside hydrolase family 18	AHG87658.1	4206267	4207457	0.791913	-20	TRUE	FALSE	0	FALSE
Gemmatirosa kalamazoonesis KBS708	CP007128.1	106845	108605	+	CDS	J421_0122	Glycoside hydrolase%2C family 44	AHG87659.1	4207586	4209346	0.792161	-19	TRUE	FALSE	1	FALSE
Gemmatirosa kalamazoonesis KBS708	CP007128.1	108631	109698	-	CDS	J421_0123	group 2 family glycosyl transferase	AHG87660.1	4209372	4210435	0.792498	-20	TRUE	FALSE	46	FALSE
Gemmatirosa kalamazoonesis KBS708	CP007128.1	109695	110390	-	CDS	J421_0124	transferase hexapeptide repeat containing protein	AHG87661.1	4210436	4211131	0.792698	-21	TRUE	FALSE	0	FALSE
Gemmatirosa kalamazoonesis KBS708	CP007128.1	110408	112105	-	CDS	J421_0125	hypothetical protein	AHG87662.1	4211149	4212846	0.792832	-22	TRUE	FALSE	0	FALSE
Gemmatirosa kalamazoonesis KBS708	CP007128.1	112155	112322	-	CDS	J421_0126	hypothetical protein	AHG87663.1	4212896	4213063	0.793161	-23	TRUE	FALSE	0	FALSE
Gemmatirosa kalamazoonesis KBS708	CP007128.1	112440	113798	+	CDS	J421_0127	glycosyl transferase group 1	AHG87664.1	4213181	4214539	0.793215	-22	TRUE	FALSE	0	FALSE
Gemmatirosa kalamazoonesis KBS708	CP007128.1	113846	115111	+	CDS	J421_0128	glycosyl transferase group 1	AHG87665.1	4214587	4215852	0.793479	-21	TRUE	FALSE	12	FALSE
Gemmatirosa kalamazoonesis KBS708	CP007128.1	115193	116419	-	CDS	J421_0129	acyltransferase 3	AHG87666.1	4215934	4217160	0.793733	-22	TRUE	FALSE	17	FALSE
Gemmatirosa kalamazoonesis KBS708	CP007128.1	116458	117396	-	CDS	J421_0130	hypothetical protein	AHG87667.1	4217199	4218115	0.793971	-23	TRUE	FALSE	35	FALSE
Gemmatirosa kalamazoonesis KBS708	CP007128.1	117375	118283	-	CDS	J421_0131	glycosyl transferase family 2	AHG87668.1	4218116	4219017	0.794144	-24	TRUE	FALSE	0	FALSE
Gemmatirosa kalamazoonesis KBS708	CP007128.1	118277	119122	-	CDS	J421_0132	glycosyl transferase family 2	AHG87669.1	4219018	4219855	0.794314	-25	TRUE	FALSE	31	FALSE
Gemmatirosa kalamazoonesis KBS708	CP007128.1	119115	120347	-	CDS	J421_0133	hypothetical protein	AHG87670.1	4219856	4221084	0.794471	-26	TRUE	FALSE	0	FALSE
Gemmatirosa kalamazoonesis KBS708	CP007128.1	120344	120916	-	CDS	J421_0134	hypothetical protein	AHG87671.1	4221085	4221657	0.794703	-27	FALSE	FALSE	0	FALSE
Gemmatirosa kalamazoonesis KBS708	CP007128.1	120949	122166	-	CDS	J421_0135	glycosyl transferase group 2 family protein	AHG87672.1	4221690	4222903	0.794817	-28	TRUE	FALSE	3	FALSE
Gemmatirosa kalamazoonesis KBS708	CP007128.1	122163	123542	-	CDS	J421_0136	lipopolysaccharide biosynthesis protein	AHG87673.1	4222904	4224283	0.795045	-29	TRUE	FALSE	0	FALSE
Gemmatirosa kalamazoonesis KBS708	CP007128.1	123722	124366	-	CDS	J421_0137	polysaccharide export protein	AHG87674.1	4224463	4225087	0.795339	-30	TRUE	FALSE	0	FALSE
Gemmatirosa kalamazoonesis KBS708	CP007128.1	124347	125921	-	CDS	J421_0138	polysaccharide biosynthesis protein	AHG87675.1	4225088	4226658	0.795456	-31	TRUE	FALSE	0	FALSE
Gemmatirosa kalamazoonesis KBS708	CP007128.1	125918	127144	-	CDS	J421_0139	hypothetical protein	AHG87676.1	4226659	4227881	0.795752	-32	TRUE	FALSE	0	FALSE
Gemmatirosa kalamazoonesis KBS708	CP007128.1	127141	127962	-	CDS	J421_0140	glycosyl transferase%2C WecB/TagA/CpsF family	AHG87677.1	4227882	4228703	0.795982	-33	TRUE	FALSE	8	FALSE
Gemmatirosa kalamazoonesis KBS708	CP007128.1	128012	129832	-	CDS	J421_0141	sugar transferase	AHG87678.1	4228753	4230573	0.796146	-34	TRUE	FALSE	0	FALSE
Gemmatirosa kalamazoonesis KBS708	CP007128.1	130029	131399	-	CDS	J421_0142	transferase hexapeptide repeat containing protein	AHG87679.1	4230770	4232140	0.796526	-35	TRUE	FALSE	0	FALSE
Gemmatirosa kalamazoonesis KBS708	CP007128.1	132149	133783	-	CDS	J421_0143	hypothetical protein	AHG87680.1	4232890	4234524	0.796925	-36	TRUE	FALSE	2	FALSE
Gemmatirosa kalamazoonesis KBS708	CP007128.1	134567	135901	+	CDS	J421_0144	nucleotide sugar dehydrogenase	AHG87681.1	4235308	4236638	0.79738	-35	TRUE	FALSE	61	FALSE
Gemmatirosa kalamazoonesis KBS708	CP007128.1	135898	136842	+	CDS	J421_0145	NAD-dependent epimerase/dehydratase	AHG87682.1	4236639	4237583	0.797631	-34	TRUE	FALSE	60	FALSE
Gemmatirosa kalamazoonesis KBS708	CP007128.1	136853	137746	-	CDS	J421_0146	NAD-dependent epimerase/dehydratase	AHG87683.1	4237594	4238487	0.797811	-35	TRUE	FALSE	33	FALSE
Gemmatirosa kalamazoonesis KBS708	CP007128.1	137983	138369	-	CDS	J421_0147	Glyoxalase-like domain protein	AHG87684.1	4238724	4239110	0.798024	-36	FALSE	FALSE	5	FALSE
Gemmatirosa kalamazoonesis KBS708	CP007128.1	138400	139227	-	CDS	J421_0148	Helix-turn-helix%2C AraC domain-containing protein	AHG87685.1	4239141	4239945	0.798102	-37	FALSE	FALSE	22	FALSE
Gemmatirosa kalamazoonesis KBS708	CP007128.1	139205	139831	-	CDS	J421_0149	HhH-GPD family protein	AHG87686.1	4239946	4240572	0.798254	-38	TRUE	FALSE	45	FALSE
Gemmatirosa kalamazoonesis KBS708	CP007128.1	140069	140491	-	CDS	J421_0150	hypothetical protein	AHG87687.1	4240810	4241232	0.798416	-39	TRUE	FALSE	0	FALSE
Gemmatirosa kalamazoonesis KBS708	CP007128.1	140674	141090	+	CDS	J421_0151	hypothetical protein	AHG87688.1	4241415	4241831	0.79853	-38	TRUE	FALSE	0	FALSE
Gemmatirosa kalamazoonesis KBS708	CP007128.1	141244	143634	+	CDS	J421_0152	TonB-dependent receptor	AHG87689.1	4241985	4244375	0.798638	-37	TRUE	FALSE	6	FALSE
Gemmatirosa kalamazoonesis KBS708	CP007128.1	143802	145046	+	CDS	J421_0153	putative cytochrome c biogenesis protein	AHG87690.1	4244543	4245787	0.799119	-36	FALSE	FALSE	45	FALSE
Gemmatirosa kalamazoonesis KBS708	CP007128.1	145248	146267	-	CDS	J421_0154	Chemotaxis response regulator protein-glutamate methylesterase	AHG87691.1	4245989	4247004	0.799391	-37	FALSE	FALSE	19	FALSE
Gemmatirosa kalamazoonesis KBS708	CP007128.1	146264	146713	-	CDS	J421_0155	hypothetical protein	AHG87692.1	4247005	4247395	0.799583	-38	TRUE	FALSE	9	FALSE
Gemmatirosa kalamazoonesis KBS708	CP007128.1	146655	147104	-	CDS	J421_0156	response regulator receiver	AHG87693.1	4247396	4247845	0.799656	-39	TRUE	FALSE	17	FALSE
Gemmatirosa kalamazoonesis KBS708	CP007128.1	147110	147607	-	CDS	J421_0157	Chemoreceptor glutamine deamidase cheD	AHG87694.1	4247851	4248344	0.799742	-40	FALSE	FALSE	30	FALSE
Gemmatirosa kalamazoonesis KBS708	CP007128.1	147604	148413	-	CDS	J421_0158	MCP methyltransferase%2C CheR-type%2C SAM-binding domain%2C C-terminal	AHG87695.1	4248345	4249150	0.799835	-41	TRUE	FALSE	31	FALSE
Gemmatirosa kalamazoonesis KBS708	CP007128.1	148410	148937	-	CDS	J421_0159	CheW domain protein	AHG87696.1	4249151	4249674	0.799987	-42	TRUE	FALSE	30	FALSE
Gemmatirosa kalamazoonesis KBS708	CP007128.1	148934	150952	-	CDS	J421_0160	chemotaxis sensory transducer	AHG87697.1	4249675	4251693	0.800085	-43	TRUE	FALSE	8	TRUE
Gemmatirosa kalamazoonesis KBS708	CP007128.1	150990	153014	-	CDS	J421_0161	CheW domain protein	AHG87698.1	4251731	4253755	0.800472	-44	TRUE	FALSE	13	FALSE
Gemmatirosa kalamazoonesis KBS708	CP007128.1	153046	153795	-	CDS	J421_0162	response regulator receiver	AHG87699.1	4253787	4254536	0.80086	-45	TRUE	FALSE	1	FALSE
Gemmatirosa kalamazoonesis KBS708	CP007128.1	153885	155270	-	CDS	J421_0163	ATP-binding region ATPase domain protein	AHG87700.1	4254626	4256011	0.801017	-46	FALSE	FALSE	48	FALSE
Gemmatirosa kalamazoonesis KBS708	CP007128.1	155419	156063	-	CDS	J421_0164	hypothetical protein	AHG87701.1	4256160	4256804	0.801306	-47	TRUE	FALSE	18	FALSE
Gemmatirosa kalamazoonesis KBS708	CP007128.1	156068	156442	-	CDS	J421_0165	response regulator receiver	AHG87702.1	4256809	4257183	0.801428	-48	TRUE	FALSE	19	FALSE
Gemmatirosa kalamazoonesis KBS708	CP007128.1	156527	156838	-	CDS	J421_0166	Anti-sigma-28 factor FlgM family protein	AHG87703.1	4257268	4257579	0.801515	-49	FALSE	FALSE	0	FALSE
Gemmatirosa kalamazoonesis KBS708	CP007128.1	156910	157515	-	CDS	J421_0167	hypothetical protein	AHG87704.1	4257651	4258256	0.801587	-50	TRUE	FALSE	0	FALSE
Gemmatirosa kalamazoonesis KBS708	CP007128.1	157562	157984	-	CDS	J421_0168	hypothetical protein	AHG87705.1	4258303	4258721	0.80171	-51	TRUE	FALSE	0	FALSE
Gemmatirosa kalamazoonesis KBS708	CP007128.1	157981	158490	-	CDS	J421_0169	flagellar protein FliS	AHG87706.1	4258722	4259231	0.801789	-52	FALSE	FALSE	27	FALSE
Gemmatirosa kalamazoonesis KBS708	CP007128.1	158678	159199	-	CDS	J421_0170	hypothetical protein	AHG87707.1	4259419	4259940	0.80192	-53	FALSE	FALSE	0	FALSE
Gemmatirosa kalamazoonesis KBS708	CP007128.1	159259	160638	-	CDS	J421_0171	flagellar hook-associated 2 domain-containing protein	AHG87708.1	4260000	4261379	0.802029	-54	TRUE	FALSE	1	FALSE
Gemmatirosa kalamazoonesis KBS708	CP007128.1	160865	162487	-	CDS	J421_0172	flagellin domain protein	AHG87709.1	4261606	4263228	0.802332	-55	FALSE	FALSE	27	FALSE
Gemmatirosa kalamazoonesis KBS708	CP007128.1	162660	163136	-	CDS	J421_0173	Flagellar assembly factor fliW	AHG87710.1	4263401	4263877	0.80267	-56	TRUE	FALSE	26	FALSE
Gemmatirosa kalamazoonesis KBS708	CP007128.1	163157	164077	-	CDS	J421_0174	flagellin domain protein	AHG87711.1	4263898	4264818	0.802763	-57	TRUE	FALSE	27	FALSE
Gemmatirosa kalamazoonesis KBS708	CP007128.1	164296	165732	+	CDS	J421_0175	sigma-54 factor interaction domain-containing protein	AHG87712.1	4265037	4266473	0.802978	-56	TRUE	FALSE	34	FALSE
Gemmatirosa kalamazoonesis KBS708	CP007128.1	165785	166723	-	CDS	J421_0176	cation diffusion facilitator family transporter	AHG87713.1	4266526	4267464	0.803258	-57	TRUE	FALSE	53	FALSE
Gemmatirosa kalamazoonesis KBS708	CP007128.1	166822	166983	+	CDS	J421_0177	hypothetical protein	AHG87714.1	4267563	4267724	0.803453	-56	TRUE	FALSE	0	FALSE
Gemmatirosa kalamazoonesis KBS708	CP007128.1	167110	167787	-	CDS	J421_0178	hypothetical protein	AHG87715.1	4267851	4268528	0.803507	-57	TRUE	FALSE	6	FALSE
Gemmatirosa kalamazoonesis KBS708	CP007128.1	167799	168515	-	CDS	J421_0179	Peptidase M23	AHG87716.1	4268540	4269256	0.803637	-58	FALSE	FALSE	37	FALSE
Gemmatirosa kalamazoonesis KBS708	CP007128.1	168661	170721	-	CDS	J421_0180	peptidase M13	AHG87717.1	4269402	4271462	0.803799	-59	FALSE	FALSE	26	FALSE
Gemmatirosa kalamazoonesis KBS708	CP007128.1	171272	171568	+	CDS	J421_0181	hypothetical protein	AHG87718.1	4272013	4272309	0.804291	-58	FALSE	FALSE	21	FALSE
Gemmatirosa kalamazoonesis KBS708	CP007128.1	171580	172206	+	CDS	J421_0182	flagellar basal-body rod protein FlgC	AHG87719.1	4272321	4272947	0.804349	-57	FALSE	FALSE	27	FALSE
Gemmatirosa kalamazoonesis KBS708	CP007128.1	172215	172598	+	CDS	J421_0183	hypothetical protein	AHG87720.1	4272956	4273339	0.804468	-56	FALSE	FALSE	4	FALSE
Gemmatirosa kalamazoonesis KBS708	CP007128.1	172613	172954	+	CDS	J421_0184	Flagellar hook-basal body complex protein fliE	AHG87721.1	4273354	4273695	0.804543	-55	TRUE	FALSE	27	FALSE
Gemmatirosa kalamazoonesis KBS708	CP007128.1	173226	174869	+	CDS	J421_0185	flagellar M-ring protein FliF	AHG87722.1	4273967	4275610	0.804659	-54	TRUE	FALSE	27	FALSE
Gemmatirosa kalamazoonesis KBS708	CP007128.1	174877	175923	+	CDS	J421_0186	flagellar motor switch protein FliG	AHG87723.1	4275618	4276664	0.80497	-53	FALSE	FALSE	27	FALSE
Gemmatirosa kalamazoonesis KBS708	CP007128.1	175946	176599	+	CDS	J421_0187	Flagellar assembly protein FliH/Type III secretion system HrpE	AHG87724.1	4276687	4277332	0.805171	-52	FALSE	FALSE	27	FALSE
Gemmatirosa kalamazoonesis KBS708	CP007128.1	176592	178004	+	CDS	J421_0188	ATPase%2C FliI/YscN family	AHG87725.1	4277333	4278745	0.805293	-51	FALSE	FALSE	63	FALSE
Gemmatirosa kalamazoonesis KBS708	CP007128.1	178008	178505	+	CDS	J421_0189	flagellar export protein FliJ	AHG87726.1	4278749	4279246	0.805559	-50	TRUE	FALSE	13	FALSE
Gemmatirosa kalamazoonesis KBS708	CP007128.1	178509	179366	+	CDS	J421_0190	hypothetical protein	AHG87727.1	4279250	4280106	0.805653	-49	TRUE	FALSE	0	FALSE
Gemmatirosa kalamazoonesis KBS708	CP007128.1	179366	179977	+	CDS	J421_0191	hypothetical protein	AHG87728.1	4280107	4280714	0.805815	-48	TRUE	FALSE	0	FALSE
Gemmatirosa kalamazoonesis KBS708	CP007128.1	179974	181221	+	CDS	J421_0192	peptidase M15B and M15C DD-carboxypeptidase VanY/endolysin	AHG87729.1	4280715	4281962	0.805929	-47	FALSE	FALSE	0	FALSE
Gemmatirosa kalamazoonesis KBS708	CP007128.1	181266	181952	+	CDS	J421_0193	flagellar hook capping protein	AHG87730.1	4282007	4282693	0.806172	-46	FALSE	FALSE	0	FALSE
Gemmatirosa kalamazoonesis KBS708	CP007128.1	182067	183596	+	CDS	J421_0194	flagellar hook-basal body protein	AHG87731.1	4282808	4284337	0.806323	-45	TRUE	FALSE	29	FALSE
Gemmatirosa kalamazoonesis KBS708	CP007128.1	183873	184436	+	CDS	J421_0195	flagellar basal body-associated protein FliL	AHG87732.1	4284614	4285177	0.806663	-44	TRUE	FALSE	21	FALSE
Gemmatirosa kalamazoonesis KBS708	CP007128.1	184446	185480	+	CDS	J421_0196	flagellar motor switch protein FliM	AHG87733.1	4285187	4286221	0.806771	-43	TRUE	FALSE	25	FALSE
Gemmatirosa kalamazoonesis KBS708	CP007128.1	185515	185931	+	CDS	J421_0197	flagellar motor switch protein FliN	AHG87734.1	4286256	4286672	0.806972	-42	TRUE	FALSE	22	FALSE
Gemmatirosa kalamazoonesis KBS708	CP007128.1	185948	187654	+	CDS	J421_0198	flagellar biosynthetic protein FliP	AHG87735.1	4286689	4288395	0.807054	-41	TRUE	FALSE	22	FALSE
Gemmatirosa kalamazoonesis KBS708	CP007128.1	187692	188498	-	CDS	J421_0199	Cof-like hydrolase	AHG87736.1	4288433	4289239	0.807382	-42	TRUE	FALSE	9	FALSE
Gemmatirosa kalamazoonesis KBS708	CP007128.1	188503	189345	-	CDS	J421_0200	TonB family protein	AHG87737.1	4289244	4290086	0.807535	-43	TRUE	FALSE	0	FALSE
Gemmatirosa kalamazoonesis KBS708	CP007128.1	189619	189888	+	CDS	J421_0201	flagellar biosynthetic protein FliQ	AHG87738.1	4290360	4290629	0.807745	-42	TRUE	FALSE	26	FALSE
Gemmatirosa kalamazoonesis KBS708	CP007128.1	189889	190680	+	CDS	J421_0202	type III secretion system inner membrane R protein	AHG87739.1	4290630	4291421	0.807796	-41	TRUE	FALSE	26	FALSE
Gemmatirosa kalamazoonesis KBS708	CP007128.1	190688	191755	+	CDS	J421_0203	type III secretion exporter	AHG87740.1	4291429	4292495	0.807946	-40	TRUE	FALSE	26	FALSE
Gemmatirosa kalamazoonesis KBS708	CP007128.1	191755	193842	+	CDS	J421_0204	flagellar biosynthesis protein FlhA	AHG87741.1	4292496	4294572	0.808147	-39	TRUE	FALSE	26	FALSE
Gemmatirosa kalamazoonesis KBS708	CP007128.1	193832	194620	+	CDS	J421_0205	GTP-binding signal recognition particle SRP54 G- domain-containing protein	AHG87742.1	4294573	4295357	0.808538	-38	FALSE	FALSE	23	FALSE
Gemmatirosa kalamazoonesis KBS708	CP007128.1	194617	195555	+	CDS	J421_0206	Cobyrinic acid ac-diamide synthase	AHG87743.1	4295358	4296292	0.808686	-37	TRUE	FALSE	24	FALSE
Gemmatirosa kalamazoonesis KBS708	CP007128.1	195552	196385	+	CDS	J421_0207	RNA polymerase sigma factor%2C FliA/WhiG family	AHG87744.1	4296293	4297126	0.808862	-36	FALSE	FALSE	30	FALSE
Gemmatirosa kalamazoonesis KBS708	CP007128.1	196397	196876	+	CDS	J421_0208	hypothetical protein	AHG87745.1	4297138	4297617	0.809021	-35	TRUE	FALSE	0	FALSE
Gemmatirosa kalamazoonesis KBS708	CP007128.1	197191	197406	+	CDS	J421_0209	hypothetical protein	AHG87746.1	4297932	4298147	0.809171	-34	TRUE	FALSE	0	FALSE
Gemmatirosa kalamazoonesis KBS708	CP007128.1	197411	199066	-	CDS	J421_0210	DNA repair ATPase	AHG87747.1	4298152	4299807	0.809212	-35	TRUE	FALSE	0	FALSE
Gemmatirosa kalamazoonesis KBS708	CP007128.1	199666	202164	+	CDS	J421_0211	permease	AHG87748.1	4300407	4302905	0.809637	-34	TRUE	FALSE	0	FALSE
Gemmatirosa kalamazoonesis KBS708	CP007128.1	202205	203389	-	CDS	J421_0212	esterase/lipase/thioesterase%2C putative	AHG87749.1	4302946	4304130	0.810115	-35	TRUE	FALSE	40	FALSE
Gemmatirosa kalamazoonesis KBS708	CP007128.1	203677	204366	+	CDS	J421_0213	flagellar hook-basal body protein	AHG87750.1	4304418	4305107	0.810392	-34	TRUE	FALSE	25	FALSE
Gemmatirosa kalamazoonesis KBS708	CP007128.1	204434	205222	+	CDS	J421_0214	flagellar basal-body rod protein FlgG	AHG87751.1	4305175	4305963	0.810534	-33	TRUE	FALSE	28	FALSE
Gemmatirosa kalamazoonesis KBS708	CP007128.1	205255	205683	+	CDS	J421_0215	flagella basal body P-ring formation protein FlgA	AHG87752.1	4305996	4306420	0.810689	-32	FALSE	FALSE	14	FALSE
Gemmatirosa kalamazoonesis KBS708	CP007128.1	205680	206369	+	CDS	J421_0216	flagellar L-ring protein	AHG87753.1	4306421	4307110	0.810769	-31	TRUE	FALSE	27	FALSE
Gemmatirosa kalamazoonesis KBS708	CP007128.1	206372	207805	+	CDS	J421_0217	Flagellar P-ring protein	AHG87754.1	4307113	4308542	0.810899	-30	TRUE	FALSE	27	FALSE
Gemmatirosa kalamazoonesis KBS708	CP007128.1	207802	208239	+	CDS	J421_0218	Flagellar protein FlgJ	AHG87755.1	4308543	4308980	0.811168	-29	TRUE	FALSE	0	FALSE
Gemmatirosa kalamazoonesis KBS708	CP007128.1	208240	208854	+	CDS	J421_0219	FlgN family protein	AHG87756.1	4308981	4309595	0.811251	-28	TRUE	FALSE	27	FALSE
Gemmatirosa kalamazoonesis KBS708	CP007128.1	208867	210282	+	CDS	J421_0220	flagellar hook-associated protein FlgK	AHG87757.1	4309608	4311023	0.811369	-27	TRUE	FALSE	26	FALSE
Gemmatirosa kalamazoonesis KBS708	CP007128.1	210296	210523	+	CDS	J421_0221	carbon storage regulator	AHG87758.1	4311037	4311264	0.811638	-26	TRUE	FALSE	19	FALSE
Gemmatirosa kalamazoonesis KBS708	CP007128.1	210532	211113	-	CDS	J421_0222	hypothetical protein	AHG87759.1	4311273	4311854	0.811682	-27	FALSE	FALSE	11	FALSE
Gemmatirosa kalamazoonesis KBS708	CP007128.1	211194	212051	+	CDS	J421_0223	flagellar motor stator protein MotA	AHG87760.1	4311935	4312792	0.811807	-26	FALSE	FALSE	27	FALSE
Gemmatirosa kalamazoonesis KBS708	CP007128.1	212058	213293	+	CDS	J421_0224	diguanylate cyclase	AHG87761.1	4312799	4314034	0.81197	-25	TRUE	FALSE	30	FALSE
Gemmatirosa kalamazoonesis KBS708	CP007128.1	213366	214292	+	CDS	J421_0225	Motility protein B%2C N-terminal domain protein	AHG87762.1	4314107	4315033	0.812216	-24	TRUE	FALSE	26	FALSE
Gemmatirosa kalamazoonesis KBS708	CP007128.1	214449	215009	+	CDS	J421_0226	protein kinase	AHG87763.1	4315190	4315746	0.81242	-23	TRUE	FALSE	16	FALSE
Gemmatirosa kalamazoonesis KBS708	CP007128.1	215006	217486	+	CDS	J421_0227	protein kinase	AHG87764.1	4315747	4318227	0.812525	-22	TRUE	FALSE	0	FALSE
Gemmatirosa kalamazoonesis KBS708	CP007128.1	217531	218526	+	CDS	J421_0228	hypothetical protein	AHG87765.1	4318272	4319267	0.813	-21	TRUE	FALSE	0	FALSE
Gemmatirosa kalamazoonesis KBS708	CP007128.1	218604	218936	+	CDS	J421_0229	transcriptional regulator%2C PadR-family	AHG87766.1	4319345	4319677	0.813202	-20	TRUE	FALSE	14	FALSE
Gemmatirosa kalamazoonesis KBS708	CP007128.1	218950	220827	+	CDS	J421_0230	MacB-like periplasmic core domain protein	AHG87767.1	4319691	4321564	0.813267	-19	FALSE	FALSE	11	FALSE
Gemmatirosa kalamazoonesis KBS708	CP007128.1	220824	221660	+	CDS	J421_0231	protein of unknown function DUF214	AHG87768.1	4321565	4322401	0.81362	-18	FALSE	FALSE	0	FALSE
Gemmatirosa kalamazoonesis KBS708	CP007128.1	221693	222817	+	CDS	J421_0232	hypothetical protein	AHG87769.1	4322434	4323558	0.813784	-17	FALSE	FALSE	0	FALSE
Gemmatirosa kalamazoonesis KBS708	CP007128.1	223191	224498	-	CDS	J421_0233	EAL domain-containing protein	AHG87770.1	4323932	4325239	0.814066	-18	TRUE	FALSE	21	FALSE
Gemmatirosa kalamazoonesis KBS708	CP007128.1	224660	225619	+	CDS	J421_0234	hypothetical protein	AHG87771.1	4325401	4326360	0.814342	-17	TRUE	FALSE	0	FALSE
Gemmatirosa kalamazoonesis KBS708	CP007128.1	225761	226516	+	CDS	J421_0235	ABC transporter related protein	AHG87772.1	4326502	4327257	0.81455	-16	TRUE	FALSE	28	TRUE
Gemmatirosa kalamazoonesis KBS708	CP007128.1	226648	228267	+	CDS	J421_0236	hypothetical protein	AHG87773.1	4327389	4329008	0.814717	-15	TRUE	FALSE	21	FALSE
Gemmatirosa kalamazoonesis KBS708	CP007128.1	228326	228538	-	CDS	J421_0237	CsbD family protein	AHG87774.1	4329067	4329279	0.815032	-16	FALSE	FALSE	0	FALSE
Gemmatirosa kalamazoonesis KBS708	CP007128.1	228714	229358	+	CDS	J421_0238	hypothetical protein	AHG87775.1	4329455	4330099	0.815106	-15	TRUE	FALSE	19	FALSE
Gemmatirosa kalamazoonesis KBS708	CP007128.1	229411	229644	-	CDS	J421_0239	hypothetical protein	AHG87776.1	4330152	4330385	0.815237	-16	TRUE	FALSE	0	FALSE
Gemmatirosa kalamazoonesis KBS708	CP007128.1	229834	232425	-	CDS	J421_0240	hypothetical protein	AHG87777.1	4330575	4333166	0.815316	-17	FALSE	FALSE	53	FALSE
Gemmatirosa kalamazoonesis KBS708	CP007128.1	232547	233914	-	CDS	J421_0241	amidohydrolase	AHG87778.1	4333288	4334655	0.815827	-18	FALSE	FALSE	6	FALSE
Gemmatirosa kalamazoonesis KBS708	CP007128.1	234005	234823	-	CDS	J421_0242	HEAT repeat-containing PBS lyase	AHG87779.1	4334746	4335564	0.816102	-19	TRUE	FALSE	0	FALSE
Gemmatirosa kalamazoonesis KBS708	CP007128.1	234884	237448	-	CDS	J421_0243	peptidase M56 BlaR1	AHG87780.1	4335625	4338189	0.816267	-20	TRUE	FALSE	0	FALSE
Gemmatirosa kalamazoonesis KBS708	CP007128.1	237450	237842	-	CDS	J421_0244	Penicillinase repressor	AHG87781.1	4338191	4338583	0.81675	-21	TRUE	FALSE	26	FALSE
Gemmatirosa kalamazoonesis KBS708	CP007128.1	238072	238521	+	CDS	J421_0245	hypothetical protein	AHG87782.1	4338813	4339262	0.816867	-20	TRUE	FALSE	0	FALSE
Gemmatirosa kalamazoonesis KBS708	CP007128.1	238703	239446	+	CDS	J421_0246	TonB family protein	AHG87783.1	4339444	4340187	0.816986	-19	TRUE	FALSE	27	FALSE
Gemmatirosa kalamazoonesis KBS708	CP007128.1	239459	240562	-	CDS	J421_0247	TonB family protein	AHG87784.1	4340200	4341303	0.817128	-20	TRUE	FALSE	0	FALSE
Gemmatirosa kalamazoonesis KBS708	CP007128.1	240737	243187	+	CDS	J421_0248	protein kinase	AHG87785.1	4341478	4343909	0.817369	-19	TRUE	FALSE	1	FALSE
Gemmatirosa kalamazoonesis KBS708	CP007128.1	243169	244182	+	CDS	J421_0249	adenylate/guanylate cyclase	AHG87786.1	4343910	4344923	0.817827	-18	TRUE	FALSE	0	FALSE
Gemmatirosa kalamazoonesis KBS708	CP007128.1	244193	245068	-	CDS	J421_0250	hypothetical protein	AHG87787.1	4344934	4345809	0.81802	-19	TRUE	FALSE	0	FALSE
Gemmatirosa kalamazoonesis KBS708	CP007128.1	245223	245507	-	CDS	J421_0251	protein of unknown function DUF4342	AHG87788.1	4345964	4346248	0.818214	-20	TRUE	FALSE	17	FALSE
Gemmatirosa kalamazoonesis KBS708	CP007128.1	245818	246927	-	CDS	J421_0252	NADH:flavin oxidoreductase/NADH oxidase	AHG87789.1	4346559	4347668	0.818326	-21	FALSE	FALSE	38	FALSE
Gemmatirosa kalamazoonesis KBS708	CP007128.1	246948	247229	-	CDS	J421_0253	GCN5-related N-acetyltransferase	AHG87790.1	4347689	4347970	0.818538	-22	TRUE	FALSE	10	FALSE
Gemmatirosa kalamazoonesis KBS708	CP007128.1	247318	249222	-	CDS	J421_0254	gamma-glutamyltranspeptidase	AHG87791.1	4348059	4349963	0.818608	-23	TRUE	FALSE	24	FALSE
Gemmatirosa kalamazoonesis KBS708	CP007128.1	249280	250206	+	CDS	J421_0255	alpha/beta hydrolase	AHG87792.1	4350021	4350943	0.818977	-22	TRUE	FALSE	40	FALSE
Gemmatirosa kalamazoonesis KBS708	CP007128.1	250203	250400	+	CDS	J421_0256	hypothetical protein	AHG87793.1	4350944	4351141	0.819151	-21	TRUE	FALSE	0	FALSE
Gemmatirosa kalamazoonesis KBS708	CP007128.1	250415	250768	+	CDS	J421_0257	transcriptional regulator PadR family protein	AHG87794.1	4351156	4351505	0.819191	-20	FALSE	FALSE	12	FALSE
Gemmatirosa kalamazoonesis KBS708	CP007128.1	250765	253443	+	CDS	J421_0258	permease	AHG87795.1	4351506	4354173	0.819257	-19	FALSE	FALSE	21	FALSE
Gemmatirosa kalamazoonesis KBS708	CP007128.1	253433	255250	+	CDS	J421_0259	hypothetical protein	AHG87796.1	4354174	4355987	0.819759	-18	FALSE	FALSE	0	FALSE
Gemmatirosa kalamazoonesis KBS708	CP007128.1	255247	255765	-	CDS	J421_0260	hypothetical protein	AHG87797.1	4355988	4356506	0.820101	-19	TRUE	FALSE	0	FALSE
Gemmatirosa kalamazoonesis KBS708	CP007128.1	255844	256737	-	CDS	J421_0261	PEP motif putative anchor domain protein	AHG87798.1	4356585	4357478	0.820213	-20	TRUE	FALSE	7	FALSE
Gemmatirosa kalamazoonesis KBS708	CP007128.1	257063	257728	+	CDS	J421_0262	deoxynucleoside kinase	AHG87799.1	4357804	4358469	0.820443	-19	FALSE	FALSE	10	FALSE
Gemmatirosa kalamazoonesis KBS708	CP007128.1	257848	259011	-	CDS	J421_0263	LigA	AHG87800.1	4358589	4359752	0.820591	-20	TRUE	FALSE	0	FALSE
Gemmatirosa kalamazoonesis KBS708	CP007128.1	259038	259838	-	CDS	J421_0264	response regulator receiver	AHG87801.1	4359779	4360571	0.820815	-21	TRUE	FALSE	0	FALSE
Gemmatirosa kalamazoonesis KBS708	CP007128.1	259831	261033	-	CDS	J421_0265	ATP-binding region ATPase domain protein	AHG87802.1	4360572	4361770	0.820964	-22	TRUE	FALSE	3	FALSE
Gemmatirosa kalamazoonesis KBS708	CP007128.1	261030	261719	-	CDS	J421_0266	Methionine synthase B12-binding module cap domain protein	AHG87803.1	4361771	4362456	0.82119	-23	TRUE	FALSE	14	FALSE
Gemmatirosa kalamazoonesis KBS708	CP007128.1	261716	262105	-	CDS	J421_0267	Phycocyanin	AHG87804.1	4362457	4362833	0.821319	-24	TRUE	FALSE	0	FALSE
Gemmatirosa kalamazoonesis KBS708	CP007128.1	262093	262416	-	CDS	J421_0268	Antibiotic biosynthesis monooxygenase	AHG87805.1	4362834	4363157	0.82139	-25	TRUE	FALSE	4	FALSE
Gemmatirosa kalamazoonesis KBS708	CP007128.1	262422	263657	-	CDS	J421_0269	type I phosphodiesterase/nucleotide pyrophosphatase	AHG87806.1	4363163	4364398	0.821452	-26	TRUE	FALSE	26	FALSE
Gemmatirosa kalamazoonesis KBS708	CP007128.1	264047	265138	+	CDS	J421_0270	NLP/P60 protein	AHG87807.1	4364788	4365879	0.821758	-25	FALSE	FALSE	18	FALSE
Gemmatirosa kalamazoonesis KBS708	CP007128.1	265404	267215	+	CDS	J421_0271	histidine kinase dimerization and phosphoacceptor region	AHG87808.1	4366145	4367956	0.822013	-24	FALSE	FALSE	36	FALSE
Gemmatirosa kalamazoonesis KBS708	CP007128.1	267496	268212	+	CDS	J421_0272	response regulator receiver	AHG87809.1	4368237	4368953	0.822407	-23	FALSE	FALSE	56	FALSE
Gemmatirosa kalamazoonesis KBS708	CP007128.1	268281	269981	+	CDS	J421_0273	peptidase S8 and S53 subtilisin kexin sedolisin	AHG87810.1	4369022	4370722	0.822555	-22	FALSE	FALSE	17	FALSE
Gemmatirosa kalamazoonesis KBS708	CP007128.1	269995	270513	+	CDS	J421_0274	hypothetical protein	AHG87811.1	4370736	4371254	0.822877	-21	FALSE	FALSE	0	FALSE
Gemmatirosa kalamazoonesis KBS708	CP007128.1	270536	270955	+	CDS	J421_0275	protein of unknown function DUF1801	AHG87812.1	4371277	4371696	0.822979	-20	FALSE	FALSE	12	FALSE
Gemmatirosa kalamazoonesis KBS708	CP007128.1	270979	272433	-	CDS	J421_0276	ATP-binding region ATPase domain protein	AHG87813.1	4371720	4373174	0.823063	-21	FALSE	FALSE	28	FALSE
Gemmatirosa kalamazoonesis KBS708	CP007128.1	272521	273906	-	CDS	J421_0277	sigma-54 factor interaction domain-containing protein	AHG87814.1	4373262	4374647	0.823353	-22	FALSE	FALSE	60	FALSE
Gemmatirosa kalamazoonesis KBS708	CP007128.1	274051	274647	+	CDS	J421_0278	protein of unknown function DUF820	AHG87815.1	4374792	4375388	0.823641	-21	FALSE	FALSE	7	FALSE
Gemmatirosa kalamazoonesis KBS708	CP007128.1	274655	277135	-	CDS	J421_0279	permease	AHG87816.1	4375396	4377876	0.823755	-22	FALSE	FALSE	8	FALSE
Gemmatirosa kalamazoonesis KBS708	CP007128.1	277202	279622	-	CDS	J421_0280	permease	AHG87817.1	4377943	4380363	0.824234	-23	FALSE	FALSE	0	FALSE
Gemmatirosa kalamazoonesis KBS708	CP007128.1	279820	282237	-	CDS	J421_0281	permease	AHG87818.1	4380561	4382978	0.824727	-24	FALSE	FALSE	21	FALSE
Gemmatirosa kalamazoonesis KBS708	CP007128.1	282284	284668	-	CDS	J421_0282	permease	AHG87819.1	4383025	4385409	0.825191	-25	FALSE	FALSE	15	FALSE
Gemmatirosa kalamazoonesis KBS708	CP007128.1	284693	287194	-	CDS	J421_0283	permease	AHG87820.1	4385434	4387935	0.825645	-26	FALSE	FALSE	0	FALSE
Gemmatirosa kalamazoonesis KBS708	CP007128.1	287202	287942	-	CDS	J421_0284	ABC transporter related protein	AHG87821.1	4387943	4388683	0.826117	-27	FALSE	FALSE	37	TRUE
Gemmatirosa kalamazoonesis KBS708	CP007128.1	288442	290829	-	CDS	J421_0285	permease	AHG87822.1	4389183	4391570	0.826351	-28	FALSE	FALSE	12	FALSE
Gemmatirosa kalamazoonesis KBS708	CP007128.1	291033	291389	+	CDS	J421_0286	CHP02436-containing protein	AHG87823.1	4391774	4392130	0.826838	-27	FALSE	FALSE	0	FALSE
Gemmatirosa kalamazoonesis KBS708	CP007128.1	291488	293932	-	CDS	J421_0287	permease	AHG87824.1	4392229	4394673	0.826924	-28	FALSE	FALSE	9	FALSE
Gemmatirosa kalamazoonesis KBS708	CP007128.1	294282	296597	-	CDS	J421_0288	permease	AHG87825.1	4395023	4397338	0.82745	-29	TRUE	FALSE	0	FALSE
Gemmatirosa kalamazoonesis KBS708	CP007128.1	296791	297555	-	CDS	J421_0289	ABC transporter related protein	AHG87826.1	4397532	4398296	0.827922	-30	FALSE	FALSE	37	TRUE
Gemmatirosa kalamazoonesis KBS708	CP007128.1	297590	298834	-	CDS	J421_0290	RND family efflux transporter MFP subunit	AHG87827.1	4398331	4399575	0.828073	-31	FALSE	FALSE	34	FALSE
Gemmatirosa kalamazoonesis KBS708	CP007128.1	299081	299584	+	CDS	J421_0291	regulatory protein MarR	AHG87828.1	4399822	4400317	0.828354	-30	FALSE	FALSE	19	FALSE
Gemmatirosa kalamazoonesis KBS708	CP007128.1	299577	301499	+	CDS	J421_0292	Cl- channel voltage-gated family protein	AHG87829.1	4400318	4402236	0.828447	-29	FALSE	FALSE	23	FALSE
Gemmatirosa kalamazoonesis KBS708	CP007128.1	301496	302317	-	CDS	J421_0293	Ion transport protein	AHG87830.1	4402237	4403054	0.828808	-30	FALSE	FALSE	0	FALSE
Gemmatirosa kalamazoonesis KBS708	CP007128.1	302314	303255	-	CDS	J421_0294	regulatory protein GntR HTH	AHG87831.1	4403055	4403996	0.828962	-31	TRUE	FALSE	7	FALSE
Gemmatirosa kalamazoonesis KBS708	CP007128.1	303538	304284	+	CDS	J421_0295	hypothetical protein	AHG87832.1	4404279	4405021	0.829193	-30	FALSE	FALSE	1	FALSE
Gemmatirosa kalamazoonesis KBS708	CP007128.1	304281	305201	+	CDS	J421_0296	SMP-30/Gluconolaconase/LRE-like region-containing protein	AHG87833.1	4405022	4405942	0.829333	-29	TRUE	FALSE	25	FALSE
Gemmatirosa kalamazoonesis KBS708	CP007128.1	305332	307203	+	CDS	J421_0297	PQQ-dependent dehydrogenase%2C methanol/ethanol family	AHG87834.1	4406073	4407940	0.82953	-28	TRUE	FALSE	5	FALSE
Gemmatirosa kalamazoonesis KBS708	CP007128.1	307200	307799	+	CDS	J421_0298	hypothetical protein	AHG87835.1	4407941	4408529	0.829882	-27	TRUE	FALSE	9	FALSE
Gemmatirosa kalamazoonesis KBS708	CP007128.1	307789	308985	+	CDS	J421_0299	cytochrome c oxidase%2C subunit II	AHG87836.1	4408530	4409722	0.829993	-26	FALSE	FALSE	57	FALSE
Gemmatirosa kalamazoonesis KBS708	CP007128.1	308982	311492	+	CDS	J421_0300	cytochrome c oxidase%2C subunit I	AHG87837.1	4409723	4412233	0.830218	-25	FALSE	FALSE	64	FALSE
Gemmatirosa kalamazoonesis KBS708	CP007128.1	311496	311966	+	CDS	J421_0301	hypothetical protein	AHG87838.1	4412237	4412707	0.830691	-24	FALSE	FALSE	0	FALSE
Gemmatirosa kalamazoonesis KBS708	CP007128.1	312105	313691	+	CDS	J421_0302	PDZ/DHR/GLGF domain protein	AHG87839.1	4412846	4414432	0.830806	-23	TRUE	FALSE	62	FALSE
Gemmatirosa kalamazoonesis KBS708	CP007128.1	313788	314471	+	CDS	J421_0303	fatty acid hydroxylase	AHG87840.1	4414529	4415212	0.831122	-22	TRUE	FALSE	2	FALSE
Gemmatirosa kalamazoonesis KBS708	CP007128.1	314530	317259	+	CDS	J421_0304	diguanylate cyclase	AHG87841.1	4415271	4418000	0.831262	-21	TRUE	FALSE	14	FALSE
Gemmatirosa kalamazoonesis KBS708	CP007128.1	317315	318142	-	CDS	J421_0305	PBS lyase HEAT domain protein repeat-containing protein	AHG87842.1	4418056	4418883	0.831786	-22	FALSE	FALSE	36	FALSE
Gemmatirosa kalamazoonesis KBS708	CP007128.1	318159	319763	-	CDS	J421_0306	hypothetical protein	AHG87843.1	4418900	4420504	0.831945	-23	FALSE	FALSE	33	FALSE
Gemmatirosa kalamazoonesis KBS708	CP007128.1	319806	320729	-	CDS	J421_0307	hypothetical protein	AHG87844.1	4420547	4421466	0.832255	-24	FALSE	FALSE	32	FALSE
Gemmatirosa kalamazoonesis KBS708	CP007128.1	320726	321268	-	CDS	J421_0308	RNA polymerase sigma factor%2C sigma-70 family	AHG87845.1	4421467	4422009	0.832429	-25	FALSE	FALSE	40	FALSE
Gemmatirosa kalamazoonesis KBS708	CP007128.1	321610	321972	-	CDS	J421_0309	hypothetical protein	AHG87846.1	4422351	4422713	0.832595	-26	FALSE	FALSE	0	FALSE
Gemmatirosa kalamazoonesis KBS708	CP007128.1	322387	323046	-	CDS	J421_0310	hypothetical protein	AHG87847.1	4423128	4423787	0.832741	-27	FALSE	FALSE	0	FALSE
Gemmatirosa kalamazoonesis KBS708	CP007128.1	323207	324658	-	CDS	J421_0311	Carboxylesterase type B	AHG87848.1	4423948	4425399	0.832896	-28	TRUE	FALSE	16	FALSE
Gemmatirosa kalamazoonesis KBS708	CP007128.1	324726	325118	+	CDS	J421_0312	globin	AHG87849.1	4425467	4425859	0.833182	-27	FALSE	FALSE	23	FALSE
Gemmatirosa kalamazoonesis KBS708	CP007128.1	325122	328028	-	CDS	J421_0313	transcriptional activator domain-containing protein	AHG87850.1	4425863	4428769	0.833256	-28	TRUE	FALSE	0	FALSE
Gemmatirosa kalamazoonesis KBS708	CP007128.1	328157	329149	+	CDS	J421_0314	WD40-like beta Propeller containing protein	AHG87851.1	4428898	4429890	0.833828	-27	TRUE	FALSE	0	FALSE
Gemmatirosa kalamazoonesis KBS708	CP007128.1	329185	329682	+	CDS	J421_0315	hypothetical protein	AHG87852.1	4429926	4430423	0.834021	-26	TRUE	FALSE	0	FALSE
Gemmatirosa kalamazoonesis KBS708	CP007128.1	329729	330931	+	CDS	J421_0316	protein of unknown function DUF418	AHG87853.1	4430470	4431672	0.834124	-25	TRUE	FALSE	7	FALSE
Gemmatirosa kalamazoonesis KBS708	CP007128.1	330971	333145	-	CDS	J421_0317	hypothetical protein	AHG87854.1	4431712	4433886	0.834357	-26	FALSE	FALSE	7	FALSE
Gemmatirosa kalamazoonesis KBS708	CP007128.1	333310	336693	-	CDS	J421_0318	Abortive infection protein	AHG87855.1	4434051	4437434	0.834798	-27	FALSE	FALSE	4	FALSE
Gemmatirosa kalamazoonesis KBS708	CP007128.1	336829	338637	+	CDS	J421_0319	glycoside hydrolase 15-related protein	AHG87856.1	4437570	4439378	0.83546	-26	FALSE	FALSE	18	FALSE
Gemmatirosa kalamazoonesis KBS708	CP007128.1	338777	339208	+	CDS	J421_0320	CHP02436-containing protein	AHG87857.1	4439518	4439949	0.835827	-25	FALSE	FALSE	4	FALSE
Gemmatirosa kalamazoonesis KBS708	CP007128.1	339250	340929	-	CDS	J421_0321	peptidase M28	AHG87858.1	4439991	4441670	0.835916	-26	TRUE	FALSE	31	FALSE
Gemmatirosa kalamazoonesis KBS708	CP007128.1	341007	341807	-	CDS	J421_0322	lipoprotein	AHG87859.1	4441748	4442548	0.836247	-27	TRUE	FALSE	28	FALSE
Gemmatirosa kalamazoonesis KBS708	CP007128.1	341996	342880	-	CDS	J421_0323	NADP-dependent oxidoreductase domain protein	AHG87860.1	4442737	4443621	0.836433	-28	FALSE	FALSE	19	FALSE
Gemmatirosa kalamazoonesis KBS708	CP007128.1	343023	344273	+	CDS	J421_0324	aminotransferase class I and II	AHG87861.1	4443764	4445010	0.836626	-27	TRUE	FALSE	5	FALSE
Gemmatirosa kalamazoonesis KBS708	CP007128.1	344270	345064	+	CDS	J421_0325	type 12 methyltransferase	AHG87862.1	4445011	4445805	0.836861	-26	TRUE	FALSE	2	FALSE
Gemmatirosa kalamazoonesis KBS708	CP007128.1	345075	345881	+	CDS	J421_0326	Nitrilase/cyanide hydratase and apolipoprotein N-acyltransferase	AHG87863.1	4445816	4446622	0.837013	-25	FALSE	FALSE	55	FALSE
Gemmatirosa kalamazoonesis KBS708	CP007128.1	346169	346912	+	CDS	J421_0327	Di-heme cytochrome%2C transmembrane	AHG87864.1	4446910	4447649	0.837219	-24	TRUE	FALSE	24	FALSE
Gemmatirosa kalamazoonesis KBS708	CP007128.1	346909	347712	+	CDS	J421_0328	oxidoreductase molybdopterin binding protein	AHG87865.1	4447650	4448428	0.837358	-23	FALSE	FALSE	62	FALSE
Gemmatirosa kalamazoonesis KBS708	CP007128.1	347688	350054	-	CDS	J421_0329	PAS sensor protein	AHG87866.1	4448429	4450795	0.837505	-24	FALSE	FALSE	12	FALSE
Gemmatirosa kalamazoonesis KBS708	CP007128.1	350138	351559	-	CDS	J421_0330	peptidase M19 renal dipeptidase	AHG87867.1	4450879	4452300	0.837966	-25	FALSE	FALSE	56	FALSE
Gemmatirosa kalamazoonesis KBS708	CP007128.1	351644	351979	+	CDS	J421_0331	transcriptional regulator%2C PadR-family	AHG87868.1	4452385	4452720	0.83825	-24	TRUE	FALSE	17	FALSE
Gemmatirosa kalamazoonesis KBS708	CP007128.1	352195	354840	+	CDS	J421_0332	permease	AHG87869.1	4452936	4455581	0.838353	-23	TRUE	FALSE	7	FALSE
Gemmatirosa kalamazoonesis KBS708	CP007128.1	354986	356857	-	CDS	J421_0333	PAS sensor protein	AHG87870.1	4455727	4457598	0.838879	-24	TRUE	FALSE	0	FALSE
Gemmatirosa kalamazoonesis KBS708	CP007128.1	356986	359718	-	CDS	J421_0334	permease	AHG87871.1	4457727	4460459	0.839255	-25	TRUE	FALSE	1	FALSE
Gemmatirosa kalamazoonesis KBS708	CP007128.1	359911	362625	-	CDS	J421_0335	permease	AHG87872.1	4460652	4463366	0.839806	-26	TRUE	FALSE	0	FALSE
Gemmatirosa kalamazoonesis KBS708	CP007128.1	362786	363121	-	CDS	J421_0336	transcriptional regulator%2C PadR-family	AHG87873.1	4463527	4463862	0.840347	-27	TRUE	FALSE	8	FALSE
Gemmatirosa kalamazoonesis KBS708	CP007128.1	363309	366464	-	CDS	J421_0337	acriflavin resistance protein	AHG87874.1	4464050	4467205	0.840446	-28	TRUE	FALSE	5	FALSE
Gemmatirosa kalamazoonesis KBS708	CP007128.1	366597	367184	+	CDS	J421_0338	hypothetical protein	AHG87875.1	4467338	4467914	0.841065	-27	TRUE	FALSE	14	FALSE
Gemmatirosa kalamazoonesis KBS708	CP007128.1	367174	368850	+	CDS	J421_0339	GMC oxidoreductase	AHG87876.1	4467915	4469591	0.841173	-26	TRUE	FALSE	55	FALSE
Gemmatirosa kalamazoonesis KBS708	CP007128.1	369064	369885	+	CDS	J421_0340	protein of unknown function DUF4098	AHG87877.1	4469805	4470626	0.841529	-25	TRUE	FALSE	11	FALSE
Gemmatirosa kalamazoonesis KBS708	CP007128.1	370021	370716	-	CDS	J421_0341	response regulator receiver	AHG87878.1	4470762	4471453	0.841709	-26	TRUE	FALSE	65	FALSE
Gemmatirosa kalamazoonesis KBS708	CP007128.1	370713	372383	-	CDS	J421_0342	ATP-binding region ATPase domain protein	AHG87879.1	4471454	4473124	0.84184	-27	TRUE	FALSE	22	FALSE
Gemmatirosa kalamazoonesis KBS708	CP007128.1	372589	374964	-	CDS	J421_0343	TonB-dependent receptor plug	AHG87880.1	4473330	4475705	0.842193	-28	TRUE	FALSE	18	FALSE
Gemmatirosa kalamazoonesis KBS708	CP007128.1	375072	375419	-	CDS	J421_0344	hypothetical protein	AHG87881.1	4475813	4476160	0.84266	-29	TRUE	FALSE	0	FALSE
Gemmatirosa kalamazoonesis KBS708	CP007128.1	375491	377761	-	CDS	J421_0345	hypothetical protein	AHG87882.1	4476232	4478502	0.842739	-30	TRUE	FALSE	12	FALSE
Gemmatirosa kalamazoonesis KBS708	CP007128.1	377901	378317	+	CDS	J421_0346	hypothetical protein	AHG87883.1	4478642	4479058	0.843193	-29	TRUE	FALSE	0	FALSE
Gemmatirosa kalamazoonesis KBS708	CP007128.1	378415	379014	-	CDS	J421_0347	protein of unknown function DUF937	AHG87884.1	4479156	4479755	0.84329	-30	TRUE	FALSE	0	FALSE
Gemmatirosa kalamazoonesis KBS708	CP007128.1	379291	380064	+	CDS	J421_0348	hypothetical protein	AHG87885.1	4480032	4480805	0.843455	-29	TRUE	FALSE	0	FALSE
Gemmatirosa kalamazoonesis KBS708	CP007128.1	380168	381259	+	CDS	J421_0349	Pectinesterase	AHG87886.1	4480909	4482000	0.84362	-28	TRUE	FALSE	3	FALSE
Gemmatirosa kalamazoonesis KBS708	CP007128.1	381440	382807	+	CDS	J421_0350	glycoside hydrolase family 28	AHG87887.1	4482181	4483548	0.843859	-27	FALSE	FALSE	0	FALSE
Gemmatirosa kalamazoonesis KBS708	CP007128.1	382883	384382	-	CDS	J421_0351	ABC transporter related protein	AHG87888.1	4483624	4485123	0.844131	-28	TRUE	FALSE	19	FALSE
Gemmatirosa kalamazoonesis KBS708	CP007128.1	384453	385520	-	CDS	J421_0352	Periplasmic binding protein domain protein	AHG87889.1	4485194	4486261	0.844426	-29	TRUE	FALSE	16	FALSE
Gemmatirosa kalamazoonesis KBS708	CP007128.1	385658	386755	-	CDS	J421_0353	ABC-type transporter%2C integral membrane subunit	AHG87890.1	4486399	4487496	0.844653	-30	TRUE	FALSE	16	FALSE
Gemmatirosa kalamazoonesis KBS708	CP007128.1	386855	387805	+	CDS	J421_0354	hypothetical protein	AHG87891.1	4487596	4488497	0.844879	-29	TRUE	FALSE	0	FALSE
Gemmatirosa kalamazoonesis KBS708	CP007128.1	387757	389196	+	CDS	J421_0355	hypothetical protein	AHG87892.1	4488498	4489937	0.845049	-28	TRUE	FALSE	0	FALSE
Gemmatirosa kalamazoonesis KBS708	CP007128.1	389353	390111	+	CDS	J421_0356	rhamnogalacturonan acetylesterase	AHG87893.1	4490094	4490852	0.845349	-27	FALSE	FALSE	4	FALSE
Gemmatirosa kalamazoonesis KBS708	CP007128.1	390119	390544	-	CDS	J421_0357	TonB-dependent outer membrane protein SusC/RagA%2C conserved site	AHG87894.1	4490860	4491285	0.845493	-28	TRUE	FALSE	11	FALSE
Gemmatirosa kalamazoonesis KBS708	CP007128.1	390637	391767	-	CDS	J421_0358	Endoglucanase H/Glycosyl hydrolase family 26	AHG87895.1	4491378	4492508	0.845591	-29	TRUE	FALSE	0	FALSE
Gemmatirosa kalamazoonesis KBS708	CP007128.1	391775	393463	-	CDS	J421_0359	RagB/SusD domain-containing protein	AHG87896.1	4492516	4494204	0.845805	-30	TRUE	FALSE	0	FALSE
Gemmatirosa kalamazoonesis KBS708	CP007128.1	393478	396663	-	CDS	J421_0360	TonB-dependent outer membrane protein%2C SusC/RagA	AHG87897.1	4494219	4497404	0.846126	-31	TRUE	FALSE	20	FALSE
Gemmatirosa kalamazoonesis KBS708	CP007128.1	396931	398184	+	CDS	J421_0361	ROK family protein	AHG87898.1	4497672	4498921	0.846776	-30	FALSE	FALSE	0	FALSE
Gemmatirosa kalamazoonesis KBS708	CP007128.1	398181	399938	+	CDS	J421_0362	glycoside hydrolase family 9	AHG87899.1	4498922	4500679	0.847011	-29	FALSE	FALSE	0	FALSE
Gemmatirosa kalamazoonesis KBS708	CP007128.1	399939	400829	+	CDS	J421_0363	protein of unknown function DUF6 transmembrane	AHG87900.1	4500680	4501570	0.847342	-28	FALSE	FALSE	0	FALSE
Gemmatirosa kalamazoonesis KBS708	CP007128.1	400943	403330	+	CDS	J421_0364	glycoside hydrolase family 31	AHG87901.1	4501684	4504071	0.847531	-27	FALSE	FALSE	9	FALSE
Gemmatirosa kalamazoonesis KBS708	CP007128.1	403496	405010	+	CDS	J421_0365	amino acid transporter	AHG87902.1	4504237	4505751	0.848012	-26	FALSE	FALSE	13	FALSE
Gemmatirosa kalamazoonesis KBS708	CP007128.1	405024	406124	-	CDS	J421_0366	Pectinesterase	AHG87903.1	4505765	4506865	0.848299	-27	TRUE	FALSE	0	FALSE
Gemmatirosa kalamazoonesis KBS708	CP007128.1	406127	407287	-	CDS	J421_0367	Mandelate racemase/muconate lactonizing protein	AHG87904.1	4506868	4508028	0.848507	-28	TRUE	FALSE	1	FALSE
Gemmatirosa kalamazoonesis KBS708	CP007128.1	407407	408585	-	CDS	J421_0368	pectinesterase	AHG87905.1	4508148	4509326	0.848748	-29	TRUE	FALSE	5	FALSE
Gemmatirosa kalamazoonesis KBS708	CP007128.1	408590	409414	-	CDS	J421_0369	KduI/IolB isomerase	AHG87906.1	4509331	4510155	0.848971	-30	TRUE	FALSE	5	FALSE
Gemmatirosa kalamazoonesis KBS708	CP007128.1	409661	410434	-	CDS	J421_0370	2-deoxy-D-gluconate 3-dehydrogenase	AHG87907.1	4510402	4511171	0.849172	-31	FALSE	FALSE	44	TRUE
Gemmatirosa kalamazoonesis KBS708	CP007128.1	410431	411669	-	CDS	J421_0371	glycosyl hydrolase family 88	AHG87908.1	4511172	4512410	0.849317	-32	FALSE	FALSE	5	FALSE
Gemmatirosa kalamazoonesis KBS708	CP007128.1	411702	413066	-	CDS	J421_0372	glycoside hydrolase family 28	AHG87909.1	4512443	4513806	0.849557	-33	FALSE	FALSE	0	FALSE
Gemmatirosa kalamazoonesis KBS708	CP007128.1	413066	414490	-	CDS	J421_0373	glycoside hydrolase family 28	AHG87910.1	4513807	4515231	0.849813	-34	TRUE	FALSE	4	FALSE
Gemmatirosa kalamazoonesis KBS708	CP007128.1	414607	415872	-	CDS	J421_0374	pectate lyase	AHG87911.1	4515348	4516613	0.850104	-35	TRUE	FALSE	4	FALSE
Gemmatirosa kalamazoonesis KBS708	CP007128.1	415996	417336	-	CDS	J421_0375	major facilitator superfamily MFS_1	AHG87912.1	4516737	4518077	0.850365	-36	TRUE	FALSE	39	FALSE
Gemmatirosa kalamazoonesis KBS708	CP007128.1	417370	418410	-	CDS	J421_0376	PfkB domain protein	AHG87913.1	4518111	4519151	0.850624	-37	TRUE	FALSE	11	FALSE
Gemmatirosa kalamazoonesis KBS708	CP007128.1	418563	419261	-	CDS	J421_0377	2-dehydro-3-deoxyphosphogluconate aldolase/4-hydroxy-2-oxoglutarate aldolase	AHG87914.1	4519304	4519998	0.850848	-38	FALSE	FALSE	12	FALSE
Gemmatirosa kalamazoonesis KBS708	CP007128.1	419258	420766	-	CDS	J421_0378	Mannitol dehydrogenase domain-containing protein	AHG87915.1	4519999	4521503	0.850979	-39	FALSE	FALSE	9	FALSE
Gemmatirosa kalamazoonesis KBS708	CP007128.1	420763	422346	-	CDS	J421_0379	D-galactarate dehydratase/Altronate hydrolase domain protein	AHG87916.1	4521504	4523079	0.851263	-40	FALSE	FALSE	8	FALSE
Gemmatirosa kalamazoonesis KBS708	CP007128.1	422339	425359	-	CDS	J421_0380	membrane-bound dehydrogenase domain protein	AHG87917.1	4523080	4526100	0.851559	-41	FALSE	FALSE	0	FALSE
Gemmatirosa kalamazoonesis KBS708	CP007128.1	425393	426916	-	CDS	J421_0381	Glucuronate isomerase	AHG87918.1	4526134	4527657	0.852134	-42	FALSE	FALSE	10	FALSE
Gemmatirosa kalamazoonesis KBS708	CP007128.1	427183	428403	+	CDS	J421_0382	ROK family protein	AHG87919.1	4527924	4529144	0.852471	-41	FALSE	FALSE	62	FALSE
Gemmatirosa kalamazoonesis KBS708	CP007128.1	428678	430147	+	CDS	J421_0383	peptidase M28	AHG87920.1	4529419	4530888	0.852753	-40	FALSE	FALSE	39	FALSE
Gemmatirosa kalamazoonesis KBS708	CP007128.1	430224	432011	-	CDS	J421_0384	thiamine pyrophosphate TPP-binding domain-containing protein	AHG87921.1	4530965	4532752	0.853044	-41	FALSE	FALSE	49	FALSE
Gemmatirosa kalamazoonesis KBS708	CP007128.1	432176	434836	-	CDS	J421_0385	permease	AHG87922.1	4532917	4535577	0.853411	-42	TRUE	FALSE	4	FALSE
Gemmatirosa kalamazoonesis KBS708	CP007128.1	434842	435186	-	CDS	J421_0386	transcriptional regulator%2C PadR-family	AHG87923.1	4535583	4535927	0.853913	-43	TRUE	FALSE	17	FALSE
Gemmatirosa kalamazoonesis KBS708	CP007128.1	435452	436429	-	CDS	J421_0387	hypothetical protein	AHG87924.1	4536193	4537136	0.854028	-44	TRUE	FALSE	36	FALSE
Gemmatirosa kalamazoonesis KBS708	CP007128.1	436396	441666	-	CDS	J421_0388	cell cycle protein	AHG87925.1	4537137	4542403	0.854206	-45	TRUE	FALSE	0	FALSE
Gemmatirosa kalamazoonesis KBS708	CP007128.1	441663	443126	-	CDS	J421_0389	hypothetical protein	AHG87926.1	4542404	4543863	0.855197	-46	TRUE	FALSE	0	FALSE
Gemmatirosa kalamazoonesis KBS708	CP007128.1	443123	445579	-	CDS	J421_0390	hypothetical protein	AHG87927.1	4543864	4546316	0.855472	-47	FALSE	FALSE	0	FALSE
Gemmatirosa kalamazoonesis KBS708	CP007128.1	445576	446511	-	CDS	J421_0391	hypothetical protein	AHG87928.1	4546317	4547252	0.855934	-48	FALSE	FALSE	0	FALSE
Gemmatirosa kalamazoonesis KBS708	CP007128.1	446647	447936	-	CDS	J421_0392	sodium:dicarboxylate symporter	AHG87929.1	4547388	4548677	0.856136	-49	FALSE	FALSE	35	FALSE
Gemmatirosa kalamazoonesis KBS708	CP007128.1	448059	450731	-	CDS	J421_0393	permease	AHG87930.1	4548800	4551472	0.856402	-50	FALSE	FALSE	4	FALSE
Gemmatirosa kalamazoonesis KBS708	CP007128.1	450744	451094	-	CDS	J421_0394	transcriptional regulator%2C PadR-family	AHG87931.1	4551485	4551835	0.856907	-51	TRUE	FALSE	8	FALSE
Gemmatirosa kalamazoonesis KBS708	CP007128.1	451124	451771	+	CDS	J421_0395	hypothetical protein	AHG87932.1	4551865	4552498	0.856979	-50	TRUE	FALSE	0	FALSE
Gemmatirosa kalamazoonesis KBS708	CP007128.1	451758	452588	+	CDS	J421_0396	Carveol dehydrogenase	AHG87933.1	4552499	4553329	0.857098	-49	TRUE	FALSE	8	TRUE
Gemmatirosa kalamazoonesis KBS708	CP007128.1	452677	453018	+	CDS	J421_0397	hypothetical protein	AHG87934.1	4553418	4553755	0.857271	-48	TRUE	FALSE	0	FALSE
Gemmatirosa kalamazoonesis KBS708	CP007128.1	453015	453158	-	CDS	J421_0398	hypothetical protein	AHG87935.1	4553756	4553899	0.857335	-49	FALSE	FALSE	0	FALSE
Gemmatirosa kalamazoonesis KBS708	CP007128.1	453252	454736	-	CDS	J421_0399	CHASE3 domain protein	AHG87936.1	4553993	4555477	0.857379	-50	FALSE	FALSE	0	FALSE
Gemmatirosa kalamazoonesis KBS708	CP007128.1	455028	455684	+	CDS	J421_0400	hypothetical protein	AHG87937.1	4555769	4556425	0.857714	-49	FALSE	FALSE	8	FALSE
Gemmatirosa kalamazoonesis KBS708	CP007128.1	455953	456102	+	CDS	J421_0401	hypothetical protein	AHG87938.1	4556694	4556843	0.857888	-48	FALSE	FALSE	0	FALSE
Gemmatirosa kalamazoonesis KBS708	CP007128.1	456127	457251	+	CDS	J421_0402	nitrite reductase%2C copper-containing	AHG87939.1	4556868	4557984	0.857921	-47	FALSE	FALSE	36	FALSE
Gemmatirosa kalamazoonesis KBS708	CP007128.1	457244	458005	+	CDS	J421_0403	Sulphatase-modifying factor protein	AHG87940.1	4557985	4558746	0.858131	-46	FALSE	FALSE	8	FALSE
Gemmatirosa kalamazoonesis KBS708	CP007128.1	458008	458592	+	CDS	J421_0404	electron transport protein SCO1/SenC	AHG87941.1	4558749	4559333	0.858275	-45	FALSE	FALSE	8	FALSE
Gemmatirosa kalamazoonesis KBS708	CP007128.1	458609	458836	+	CDS	J421_0405	protein of unknown function DUF542 ScdA domain protein	AHG87942.1	4559350	4559573	0.858388	-44	FALSE	FALSE	0	FALSE
Gemmatirosa kalamazoonesis KBS708	CP007128.1	458833	459177	+	CDS	J421_0406	Cupin 2 conserved barrel domain protein	AHG87943.1	4559574	4559917	0.85843	-43	FALSE	FALSE	5	FALSE
Gemmatirosa kalamazoonesis KBS708	CP007128.1	459177	459674	+	CDS	J421_0407	cytochrome c oxidase subunit I	AHG87944.1	4559918	4560415	0.858495	-42	FALSE	FALSE	20	FALSE
Gemmatirosa kalamazoonesis KBS708	CP007128.1	459683	460144	+	CDS	J421_0408	cytochrome c oxidase subunit I	AHG87945.1	4560424	4560885	0.85859	-41	FALSE	FALSE	13	FALSE
Gemmatirosa kalamazoonesis KBS708	CP007128.1	460154	461845	-	CDS	J421_0409	hypothetical protein	AHG87946.1	4560895	4562586	0.858679	-42	TRUE	FALSE	0	FALSE
Gemmatirosa kalamazoonesis KBS708	CP007128.1	462010	464421	-	CDS	J421_0410	permease	AHG87947.1	4562751	4565162	0.859028	-43	FALSE	FALSE	6	FALSE
Gemmatirosa kalamazoonesis KBS708	CP007128.1	464622	466553	-	CDS	J421_0411	regulatory protein LysR	AHG87948.1	4565363	4567294	0.85952	-44	TRUE	FALSE	2	FALSE
Gemmatirosa kalamazoonesis KBS708	CP007128.1	466682	468262	+	CDS	J421_0412	ATP-binding region ATPase domain protein	AHG87949.1	4567423	4569003	0.859908	-43	FALSE	FALSE	13	FALSE
Gemmatirosa kalamazoonesis KBS708	CP007128.1	468285	468689	+	CDS	J421_0413	hypothetical protein	AHG87950.1	4569026	4569430	0.86021	-42	FALSE	FALSE	0	FALSE
Gemmatirosa kalamazoonesis KBS708	CP007128.1	468708	468782	-	tRNA	J421_6407	tRNA-Cys	character(0)	4569449	4569523	0.860289	-43	TRUE	FALSE	0	FALSE
Gemmatirosa kalamazoonesis KBS708	CP007128.1	468870	469361	-	CDS	J421_0414	hypothetical protein	AHG87951.1	4569611	4570102	0.86032	-44	TRUE	FALSE	0	FALSE
Gemmatirosa kalamazoonesis KBS708	CP007128.1	469460	471568	-	CDS	J421_0415	chemotaxis sensory transducer	AHG87952.1	4570201	4572309	0.860431	-45	TRUE	FALSE	9	TRUE
Gemmatirosa kalamazoonesis KBS708	CP007128.1	471713	472171	+	CDS	J421_0416	hypothetical protein	AHG87953.1	4572454	4572912	0.860855	-44	TRUE	FALSE	7	FALSE
Gemmatirosa kalamazoonesis KBS708	CP007128.1	472306	473802	-	CDS	J421_0417	putative peptidase	AHG87954.1	4573047	4574543	0.860967	-45	TRUE	FALSE	12	FALSE
Gemmatirosa kalamazoonesis KBS708	CP007128.1	473959	474675	+	CDS	J421_0418	HhH-GPD family protein	AHG87955.1	4574700	4575416	0.861278	-44	FALSE	FALSE	64	FALSE
Gemmatirosa kalamazoonesis KBS708	CP007128.1	474853	475614	-	CDS	J421_0419	peptidase C26	AHG87956.1	4575594	4576355	0.861446	-45	FALSE	FALSE	44	FALSE
Gemmatirosa kalamazoonesis KBS708	CP007128.1	475673	477022	-	CDS	J421_0420	Carboxylate-amine ligase ybdK	AHG87957.1	4576414	4577763	0.8616	-46	FALSE	FALSE	31	FALSE
Gemmatirosa kalamazoonesis KBS708	CP007128.1	477054	478427	-	CDS	J421_0421	Circularly permuted ATP-grasp type 2	AHG87958.1	4577795	4579167	0.86186	-47	FALSE	FALSE	24	FALSE
Gemmatirosa kalamazoonesis KBS708	CP007128.1	478427	479635	-	CDS	J421_0422	hypothetical protein	AHG87959.1	4579168	4580368	0.862119	-48	FALSE	FALSE	26	FALSE
Gemmatirosa kalamazoonesis KBS708	CP007128.1	479628	480344	-	CDS	J421_0423	esterase	AHG87960.1	4580369	4581085	0.862345	-49	FALSE	FALSE	27	FALSE
Gemmatirosa kalamazoonesis KBS708	CP007128.1	480436	481290	-	CDS	J421_0424	esterase	AHG87961.1	4581177	4582031	0.862497	-50	TRUE	FALSE	25	FALSE
Gemmatirosa kalamazoonesis KBS708	CP007128.1	481304	482527	-	CDS	J421_0425	hypothetical protein	AHG87962.1	4582045	4583268	0.862661	-51	TRUE	FALSE	21	FALSE
Gemmatirosa kalamazoonesis KBS708	CP007128.1	482634	483860	-	CDS	J421_0426	hypothetical protein	AHG87963.1	4583375	4584601	0.862911	-52	TRUE	FALSE	28	FALSE
Gemmatirosa kalamazoonesis KBS708	CP007128.1	484393	486210	-	CDS	J421_0427	Protein of unknown function DUF3536	AHG87964.1	4585134	4586951	0.863242	-53	TRUE	FALSE	23	FALSE
Gemmatirosa kalamazoonesis KBS708	CP007128.1	486344	486814	-	CDS	J421_0428	hypothetical protein	AHG87965.1	4587085	4587555	0.863609	-54	TRUE	FALSE	3	FALSE
Gemmatirosa kalamazoonesis KBS708	CP007128.1	486960	487670	+	CDS	J421_0429	hypothetical protein	AHG87966.1	4587701	4588411	0.863725	-53	TRUE	FALSE	26	FALSE
Gemmatirosa kalamazoonesis KBS708	CP007128.1	487751	490426	-	CDS	J421_0430	permease	AHG87967.1	4588492	4591163	0.863874	-54	FALSE	FALSE	1	FALSE
Gemmatirosa kalamazoonesis KBS708	CP007128.1	490423	490752	-	CDS	J421_0431	transcriptional regulator%2C PadR-family	AHG87968.1	4591164	4591493	0.864377	-55	FALSE	FALSE	14	FALSE
Gemmatirosa kalamazoonesis KBS708	CP007128.1	490951	492114	+	CDS	J421_0432	Cys/Met metabolism pyridoxal-phosphate-dependent protein	AHG87969.1	4591692	4592855	0.864477	-54	FALSE	FALSE	10	FALSE
Gemmatirosa kalamazoonesis KBS708	CP007128.1	492214	493383	-	CDS	J421_0433	Threonyl/alanyl tRNA synthetase SAD	AHG87970.1	4592955	4594124	0.864715	-55	FALSE	FALSE	38	FALSE
Gemmatirosa kalamazoonesis KBS708	CP007128.1	493560	493913	-	CDS	J421_0434	hypothetical protein	AHG87971.1	4594301	4594654	0.864968	-56	FALSE	FALSE	3	FALSE
Gemmatirosa kalamazoonesis KBS708	CP007128.1	494092	494688	+	CDS	J421_0435	hypothetical protein	AHG87972.1	4594833	4595429	0.865068	-55	TRUE	FALSE	0	FALSE
Gemmatirosa kalamazoonesis KBS708	CP007128.1	494702	494908	+	CDS	J421_0436	hypothetical protein	AHG87973.1	4595443	4595645	0.865183	-54	TRUE	FALSE	0	FALSE
Gemmatirosa kalamazoonesis KBS708	CP007128.1	494905	495420	+	CDS	J421_0437	hypothetical protein	AHG87974.1	4595646	4596161	0.865221	-53	TRUE	FALSE	8	FALSE
Gemmatirosa kalamazoonesis KBS708	CP007128.1	495602	497830	+	CDS	J421_0438	Glutamine synthetase type III domain-containing protein	AHG87975.1	4596343	4598571	0.865352	-52	TRUE	FALSE	50	FALSE
Gemmatirosa kalamazoonesis KBS708	CP007128.1	498003	501605	+	CDS	J421_0439	hypothetical protein	AHG87976.1	4598744	4602346	0.865805	-51	TRUE	FALSE	0	FALSE
Gemmatirosa kalamazoonesis KBS708	CP007128.1	501684	503675	-	CDS	J421_0440	Protein of unknown function DUF3520	AHG87977.1	4602425	4604416	0.866498	-52	TRUE	FALSE	20	FALSE
Gemmatirosa kalamazoonesis KBS708	CP007128.1	503900	505186	-	CDS	J421_0441	hypothetical protein	AHG87978.1	4604641	4605916	0.866915	-53	TRUE	FALSE	0	FALSE
Gemmatirosa kalamazoonesis KBS708	CP007128.1	505176	505688	-	CDS	J421_0442	RNA polymerase sigma factor%2C sigma-70 family	AHG87979.1	4605917	4606429	0.867155	-54	TRUE	FALSE	49	FALSE
Gemmatirosa kalamazoonesis KBS708	CP007128.1	505772	506761	-	CDS	J421_0443	hypothetical protein	AHG87980.1	4606513	4607502	0.867267	-55	TRUE	FALSE	0	FALSE
Gemmatirosa kalamazoonesis KBS708	CP007128.1	506982	508316	-	CDS	J421_0444	glutamine synthetase%2C type I	AHG87981.1	4607723	4609057	0.867495	-56	FALSE	FALSE	50	FALSE
Gemmatirosa kalamazoonesis KBS708	CP007128.1	508456	508884	+	CDS	J421_0445	CBS domain containing protein	AHG87982.1	4609197	4609625	0.867772	-55	FALSE	FALSE	6	FALSE
Gemmatirosa kalamazoonesis KBS708	CP007128.1	508976	509827	+	CDS	J421_0446	Double zinc ribbon	AHG87983.1	4609717	4610568	0.86787	-54	FALSE	FALSE	61	FALSE
Gemmatirosa kalamazoonesis KBS708	CP007128.1	509833	510681	+	CDS	J421_0447	protein of unknown function DUF178	AHG87984.1	4610574	4611422	0.868032	-53	FALSE	FALSE	47	FALSE
Gemmatirosa kalamazoonesis KBS708	CP007128.1	510806	512149	+	CDS	J421_0448	GAF domain protein	AHG87985.1	4611547	4612871	0.868215	-52	FALSE	FALSE	0	FALSE
Gemmatirosa kalamazoonesis KBS708	CP007128.1	512131	513834	+	CDS	J421_0449	ATP-binding region ATPase domain protein	AHG87986.1	4612872	4614571	0.868464	-51	FALSE	FALSE	26	FALSE
Gemmatirosa kalamazoonesis KBS708	CP007128.1	513831	514922	+	CDS	J421_0450	response regulator receiver	AHG87987.1	4614572	4615663	0.868784	-50	FALSE	FALSE	35	FALSE
Gemmatirosa kalamazoonesis KBS708	CP007128.1	515155	515373	-	CDS	J421_0451	hypothetical protein	AHG87988.1	4615896	4616077	0.869034	-51	TRUE	FALSE	0	FALSE
Gemmatirosa kalamazoonesis KBS708	CP007128.1	515337	515732	-	CDS	J421_0452	hypothetical protein	AHG87989.1	4616078	4616473	0.869068	-52	TRUE	FALSE	0	FALSE
Gemmatirosa kalamazoonesis KBS708	CP007128.1	515900	517387	+	CDS	J421_0453	outer membrane efflux protein	AHG87990.1	4616641	4618128	0.869174	-51	TRUE	FALSE	46	FALSE
Gemmatirosa kalamazoonesis KBS708	CP007128.1	517462	518703	+	CDS	J421_0454	efflux transporter%2C RND family%2C MFP subunit	AHG87991.1	4618203	4619444	0.869468	-50	TRUE	FALSE	26	FALSE
Gemmatirosa kalamazoonesis KBS708	CP007128.1	518745	521942	+	CDS	J421_0455	acriflavin resistance protein	AHG87992.1	4619486	4622683	0.86971	-49	TRUE	FALSE	36	FALSE
Gemmatirosa kalamazoonesis KBS708	CP007128.1	522228	523244	+	CDS	J421_0456	hypothetical protein	AHG87993.1	4622969	4623985	0.870365	-48	TRUE	FALSE	0	FALSE
Gemmatirosa kalamazoonesis KBS708	CP007128.1	523324	524055	+	CDS	J421_0457	ATP-binding region ATPase domain protein	AHG87994.1	4624065	4624796	0.870572	-47	TRUE	FALSE	0	FALSE
Gemmatirosa kalamazoonesis KBS708	CP007128.1	524146	524757	-	CDS	J421_0458	hypothetical protein	AHG87995.1	4624887	4625498	0.870726	-48	TRUE	FALSE	42	FALSE
Gemmatirosa kalamazoonesis KBS708	CP007128.1	524820	526139	-	CDS	J421_0459	Phospholipase D-like domain protein	AHG87996.1	4625561	4626880	0.870853	-49	TRUE	FALSE	63	FALSE
Gemmatirosa kalamazoonesis KBS708	CP007128.1	526279	527973	+	CDS	J421_0460	hypothetical protein	AHG87997.1	4627020	4628714	0.871128	-48	FALSE	FALSE	6	FALSE
Gemmatirosa kalamazoonesis KBS708	CP007128.1	528089	528787	+	CDS	J421_0461	short-chain dehydrogenase/reductase SDR	AHG87998.1	4628830	4629528	0.871469	-47	FALSE	FALSE	41	FALSE
Gemmatirosa kalamazoonesis KBS708	CP007128.1	528965	529801	+	CDS	J421_0462	Replication initiator protein A	AHG87999.1	4629706	4630542	0.871634	-46	TRUE	FALSE	32	FALSE
Gemmatirosa kalamazoonesis KBS708	CP007128.1	529937	530149	+	CDS	J421_0463	hypothetical protein	AHG88000.1	4630678	4630890	0.871817	-45	FALSE	FALSE	0	FALSE
Gemmatirosa kalamazoonesis KBS708	CP007128.1	530276	531865	+	CDS	J421_0464	carboxyl-terminal protease	AHG88001.1	4631017	4632606	0.871881	-44	TRUE	FALSE	38	FALSE
Gemmatirosa kalamazoonesis KBS708	CP007128.1	531936	533006	+	CDS	J421_0465	WD40-like beta Propeller containing protein	AHG88002.1	4632677	4633747	0.872193	-43	TRUE	FALSE	54	FALSE
Gemmatirosa kalamazoonesis KBS708	CP007128.1	533014	533895	+	CDS	J421_0466	protein of unknown function DUF6 transmembrane	AHG88003.1	4633755	4634636	0.872396	-42	TRUE	FALSE	9	FALSE
Gemmatirosa kalamazoonesis KBS708	CP007128.1	534058	535257	-	CDS	J421_0467	hypothetical protein	AHG88004.1	4634799	4635998	0.872593	-43	TRUE	FALSE	7	FALSE
Gemmatirosa kalamazoonesis KBS708	CP007128.1	535312	538311	-	CDS	J421_0468	protein kinase	AHG88005.1	4636053	4639052	0.872829	-44	TRUE	FALSE	16	FALSE
Gemmatirosa kalamazoonesis KBS708	CP007128.1	538314	539852	-	CDS	J421_0469	putative serine/threonine protein kinase	AHG88006.1	4639055	4640593	0.873394	-45	TRUE	FALSE	1	FALSE
Gemmatirosa kalamazoonesis KBS708	CP007128.1	540002	541582	-	CDS	J421_0470	protein kinase	AHG88007.1	4640743	4642323	0.873712	-46	TRUE	FALSE	16	FALSE
Gemmatirosa kalamazoonesis KBS708	CP007128.1	541731	542636	+	CDS	J421_0471	cytochrome c class I	AHG88008.1	4642472	4643377	0.874037	-45	TRUE	FALSE	32	FALSE
Gemmatirosa kalamazoonesis KBS708	CP007128.1	542671	543753	+	CDS	J421_0472	band 7 protein	AHG88009.1	4643412	4644494	0.874214	-44	FALSE	FALSE	41	FALSE
Gemmatirosa kalamazoonesis KBS708	CP007128.1	543771	543989	+	CDS	J421_0473	hypothetical protein	AHG88010.1	4644512	4644730	0.874421	-43	FALSE	FALSE	16	FALSE
Gemmatirosa kalamazoonesis KBS708	CP007128.1	544111	544722	-	CDS	J421_0474	hypothetical protein	AHG88011.1	4644852	4645463	0.874485	-44	FALSE	FALSE	9	FALSE
Gemmatirosa kalamazoonesis KBS708	CP007128.1	544818	545405	+	CDS	J421_0475	RNA polymerase sigma factor	AHG88012.1	4645559	4646146	0.874618	-43	TRUE	FALSE	14	FALSE
Gemmatirosa kalamazoonesis KBS708	CP007128.1	545445	548048	+	CDS	J421_0476	protein kinase	AHG88013.1	4646186	4648789	0.874736	-42	TRUE	FALSE	13	FALSE
Gemmatirosa kalamazoonesis KBS708	CP007128.1	548095	549159	+	CDS	J421_0477	glycosyl transferase family 9	AHG88014.1	4648836	4649900	0.875235	-41	TRUE	FALSE	48	FALSE
Gemmatirosa kalamazoonesis KBS708	CP007128.1	549217	550029	+	CDS	J421_0478	hypothetical protein	AHG88015.1	4649958	4650766	0.875447	-40	TRUE	FALSE	0	FALSE
Gemmatirosa kalamazoonesis KBS708	CP007128.1	550026	552248	+	CDS	J421_0479	hypothetical protein	AHG88016.1	4650767	4652985	0.875599	-39	TRUE	FALSE	0	FALSE
Gemmatirosa kalamazoonesis KBS708	CP007128.1	552245	553624	+	CDS	J421_0480	hypothetical protein	AHG88017.1	4652986	4654361	0.876017	-38	TRUE	FALSE	0	FALSE
Gemmatirosa kalamazoonesis KBS708	CP007128.1	553621	553749	-	CDS	J421_0481	hypothetical protein	AHG88018.1	4654362	4654490	0.876276	-39	TRUE	FALSE	0	FALSE
Gemmatirosa kalamazoonesis KBS708	CP007128.1	553894	555093	+	CDS	J421_0482	HAD-superfamily hydrolase%2C subfamily IA%2C variant 3	AHG88019.1	4654635	4655834	0.876327	-38	TRUE	FALSE	0	FALSE
Gemmatirosa kalamazoonesis KBS708	CP007128.1	555098	555493	-	CDS	J421_0483	protein of unknown function DUF3597-containing protein	AHG88020.1	4655839	4656234	0.876554	-39	FALSE	FALSE	0	FALSE
Gemmatirosa kalamazoonesis KBS708	CP007128.1	555627	557609	+	CDS	J421_0484	acetoacetyl-CoA synthase	AHG88021.1	4656368	4658350	0.876653	-38	TRUE	FALSE	47	FALSE
Gemmatirosa kalamazoonesis KBS708	CP007128.1	557806	558870	+	CDS	J421_0485	glycoside hydrolase family 43	AHG88022.1	4658547	4659611	0.877064	-37	TRUE	FALSE	7	FALSE
Gemmatirosa kalamazoonesis KBS708	CP007128.1	559121	560428	-	CDS	J421_0486	metallophosphoesterase	AHG88023.1	4659862	4661169	0.877311	-38	TRUE	FALSE	1	FALSE
Gemmatirosa kalamazoonesis KBS708	CP007128.1	560473	562446	-	CDS	J421_0487	hydrolase CocE/NonD family protein	AHG88024.1	4661214	4663187	0.877566	-39	TRUE	FALSE	13	FALSE
Gemmatirosa kalamazoonesis KBS708	CP007128.1	562527	563714	+	CDS	J421_0488	major facilitator superfamily MFS_1	AHG88025.1	4663268	4664455	0.877952	-38	TRUE	FALSE	57	FALSE
Gemmatirosa kalamazoonesis KBS708	CP007128.1	563791	565782	+	CDS	J421_0489	CHASE domain protein	AHG88026.1	4664532	4666523	0.87819	-37	TRUE	FALSE	0	FALSE
Gemmatirosa kalamazoonesis KBS708	CP007128.1	565876	566565	+	CDS	J421_0490	response regulator receiver	AHG88027.1	4666617	4667306	0.878583	-36	TRUE	FALSE	56	FALSE
Gemmatirosa kalamazoonesis KBS708	CP007128.1	566673	568451	+	CDS	J421_0491	hypothetical protein	AHG88028.1	4667414	4669192	0.878733	-35	TRUE	FALSE	47	FALSE
Gemmatirosa kalamazoonesis KBS708	CP007128.1	568565	569662	+	CDS	J421_0492	hypothetical protein	AHG88029.1	4669306	4670399	0.879089	-34	TRUE	FALSE	0	FALSE
Gemmatirosa kalamazoonesis KBS708	CP007128.1	569659	570612	+	CDS	J421_0493	ABC-type transporter%2C integral membrane subunit	AHG88030.1	4670400	4671349	0.879295	-33	TRUE	FALSE	15	FALSE
Gemmatirosa kalamazoonesis KBS708	CP007128.1	570609	571553	+	CDS	J421_0494	Periplasmic binding protein domain protein	AHG88031.1	4671350	4672290	0.879474	-32	TRUE	FALSE	18	FALSE
Gemmatirosa kalamazoonesis KBS708	CP007128.1	571550	572410	-	CDS	J421_0495	protein of unknown function DUF6 transmembrane	AHG88032.1	4672291	4673151	0.879651	-33	TRUE	FALSE	9	FALSE
Gemmatirosa kalamazoonesis KBS708	CP007128.1	572695	575064	+	CDS	J421_0496	metal dependent phosphohydrolase	AHG88033.1	4673436	4675805	0.879867	-32	TRUE	FALSE	0	FALSE
Gemmatirosa kalamazoonesis KBS708	CP007128.1	575138	575866	-	CDS	J421_0497	hypothetical protein	AHG88034.1	4675879	4676607	0.880327	-33	TRUE	FALSE	3	FALSE
Gemmatirosa kalamazoonesis KBS708	CP007128.1	576047	576256	+	CDS	J421_0498	hypothetical protein	AHG88035.1	4676788	4676997	0.880498	-32	TRUE	FALSE	11	FALSE
Gemmatirosa kalamazoonesis KBS708	CP007128.1	576467	576673	+	CDS	J421_0499	Cold-shock protein DNA-binding protein	AHG88036.1	4677208	4677414	0.880577	-31	TRUE	FALSE	36	FALSE
Gemmatirosa kalamazoonesis KBS708	CP007128.1	576690	577697	+	CDS	J421_0500	ATP dependent DNA ligase	AHG88037.1	4677431	4678438	0.880619	-30	TRUE	FALSE	16	FALSE
Gemmatirosa kalamazoonesis KBS708	CP007128.1	577845	578123	+	CDS	J421_0501	hypothetical protein	AHG88038.1	4678586	4678864	0.880836	-29	TRUE	FALSE	0	FALSE
Gemmatirosa kalamazoonesis KBS708	CP007128.1	578196	578840	-	CDS	J421_0502	NUDIX family hydrolase	AHG88039.1	4678937	4679581	0.880902	-30	TRUE	FALSE	30	FALSE
Gemmatirosa kalamazoonesis KBS708	CP007128.1	579024	579308	-	CDS	J421_0503	Fe(II) trafficking protein YggX	AHG88040.1	4679765	4680049	0.881058	-31	TRUE	FALSE	57	FALSE
Gemmatirosa kalamazoonesis KBS708	CP007128.1	579419	580222	-	CDS	J421_0504	fatty acid desaturase	AHG88041.1	4680160	4680963	0.881133	-32	TRUE	FALSE	14	FALSE
Gemmatirosa kalamazoonesis KBS708	CP007128.1	580399	580665	-	CDS	J421_0505	hypothetical protein	AHG88042.1	4681140	4681406	0.881317	-33	TRUE	FALSE	0	FALSE
Gemmatirosa kalamazoonesis KBS708	CP007128.1	580893	582866	-	CDS	J421_0506	peptidase	AHG88043.1	4681634	4683607	0.88141	-34	TRUE	FALSE	39	FALSE
Gemmatirosa kalamazoonesis KBS708	CP007128.1	583086	584246	+	CDS	J421_0507	NADP-dependent oxidoreductase domain protein	AHG88044.1	4683827	4684987	0.881823	-33	TRUE	FALSE	5	FALSE
Gemmatirosa kalamazoonesis KBS708	CP007128.1	584341	585870	-	CDS	J421_0508	alkyl hydroperoxide reductase/ Thiol specific antioxidant/ Mal allergen	AHG88045.1	4685082	4686611	0.882059	-34	TRUE	FALSE	0	FALSE
Gemmatirosa kalamazoonesis KBS708	CP007128.1	586155	587588	+	CDS	J421_0509	peptidase S8 and S53 subtilisin kexin sedolisin	AHG88046.1	4686896	4688329	0.882401	-33	TRUE	FALSE	15	FALSE
Gemmatirosa kalamazoonesis KBS708	CP007128.1	587706	588710	+	CDS	J421_0510	Zn-dependent hydrolase	AHG88047.1	4688447	4689451	0.882693	-32	TRUE	FALSE	55	FALSE
Gemmatirosa kalamazoonesis KBS708	CP007128.1	588815	589465	-	CDS	J421_0511	hypothetical protein	AHG88048.1	4689556	4690206	0.882902	-33	FALSE	FALSE	0	FALSE
Gemmatirosa kalamazoonesis KBS708	CP007128.1	589859	590833	+	CDS	J421_0512	protein kinase	AHG88049.1	4690600	4691574	0.883098	-32	FALSE	FALSE	39	FALSE
Gemmatirosa kalamazoonesis KBS708	CP007128.1	590951	591403	-	CDS	J421_0513	peptidylprolyl isomerase FKBP-type	AHG88050.1	4691692	4692144	0.883304	-33	TRUE	FALSE	49	FALSE
Gemmatirosa kalamazoonesis KBS708	CP007128.1	591499	592899	-	CDS	J421_0514	NADP transhydrogenase beta subunit	AHG88051.1	4692240	4693640	0.883407	-34	FALSE	FALSE	58	FALSE
Gemmatirosa kalamazoonesis KBS708	CP007128.1	592903	593232	-	CDS	J421_0515	NAD(P) transhydrogenase%2C alpha subunit%2C C-terminal	AHG88052.1	4693644	4693969	0.883671	-35	TRUE	FALSE	52	FALSE
Gemmatirosa kalamazoonesis KBS708	CP007128.1	593229	594338	-	CDS	J421_0516	alanine dehydrogenase/PNT domain protein	AHG88053.1	4693970	4695079	0.883733	-36	TRUE	FALSE	58	FALSE
Gemmatirosa kalamazoonesis KBS708	CP007128.1	594445	595272	-	CDS	J421_0517	putative esterase	AHG88054.1	4695186	4696013	0.883962	-37	FALSE	FALSE	19	FALSE
Gemmatirosa kalamazoonesis KBS708	CP007128.1	595327	595875	+	CDS	J421_0518	hypothetical protein	AHG88055.1	4696068	4696616	0.884128	-36	FALSE	FALSE	0	FALSE
Gemmatirosa kalamazoonesis KBS708	CP007128.1	595969	596703	-	CDS	J421_0519	cyclic nucleotide-binding protein	AHG88056.1	4696710	4697444	0.884249	-37	FALSE	FALSE	49	FALSE
Gemmatirosa kalamazoonesis KBS708	CP007128.1	596916	597962	+	CDS	J421_0520	ATPase associated with various cellular activities AAA_3	AHG88057.1	4697657	4698703	0.884427	-36	FALSE	FALSE	45	FALSE
Gemmatirosa kalamazoonesis KBS708	CP007128.1	598009	598368	-	CDS	J421_0521	CHP02436-containing protein	AHG88058.1	4698750	4699109	0.884633	-37	TRUE	FALSE	4	FALSE
Gemmatirosa kalamazoonesis KBS708	CP007128.1	598512	599390	+	CDS	J421_0522	protein of unknown function DUF58	AHG88059.1	4699253	4700127	0.884727	-36	TRUE	FALSE	36	FALSE
Gemmatirosa kalamazoonesis KBS708	CP007128.1	599387	600850	+	CDS	J421_0523	hypothetical protein	AHG88060.1	4700128	4701587	0.884892	-35	FALSE	FALSE	30	FALSE
Gemmatirosa kalamazoonesis KBS708	CP007128.1	600847	602916	+	CDS	J421_0524	hypothetical protein	AHG88061.1	4701588	4703657	0.885167	-34	FALSE	FALSE	39	FALSE
Gemmatirosa kalamazoonesis KBS708	CP007128.1	602949	603572	+	CDS	J421_0525	protein of unknown function DUF4159	AHG88062.1	4703690	4704313	0.885563	-33	FALSE	FALSE	39	FALSE
Gemmatirosa kalamazoonesis KBS708	CP007128.1	603826	604917	+	CDS	J421_0526	hypothetical protein	AHG88063.1	4704567	4705658	0.885728	-32	TRUE	FALSE	28	FALSE
Gemmatirosa kalamazoonesis KBS708	CP007128.1	605121	606764	+	CDS	J421_0527	peptidase U62 modulator of DNA gyrase	AHG88064.1	4705862	4707504	0.885972	-31	TRUE	FALSE	20	FALSE
Gemmatirosa kalamazoonesis KBS708	CP007128.1	606764	608209	+	CDS	J421_0528	peptidase U62 modulator of DNA gyrase	AHG88065.1	4707505	4708950	0.886281	-30	FALSE	FALSE	31	FALSE
Gemmatirosa kalamazoonesis KBS708	CP007128.1	608280	608927	+	CDS	J421_0529	hypothetical protein	AHG88066.1	4709021	4709668	0.886566	-29	FALSE	FALSE	0	FALSE
Gemmatirosa kalamazoonesis KBS708	CP007128.1	608954	609910	-	CDS	J421_0530	alpha/beta hydrolase	AHG88067.1	4709695	4710651	0.886693	-30	FALSE	FALSE	1	FALSE
Gemmatirosa kalamazoonesis KBS708	CP007128.1	610029	613130	+	CDS	J421_0531	aminotransferase class-III	AHG88068.1	4710770	4713871	0.886896	-29	FALSE	FALSE	16	FALSE
Gemmatirosa kalamazoonesis KBS708	CP007128.1	613273	614049	-	CDS	J421_0532	cyclase family protein	AHG88069.1	4714014	4714790	0.887506	-30	TRUE	FALSE	28	FALSE
Gemmatirosa kalamazoonesis KBS708	CP007128.1	614091	614660	-	CDS	J421_0533	thiamine pyrophosphate TPP-binding domain-containing protein	AHG88070.1	4714832	4715401	0.88766	-31	TRUE	FALSE	21	FALSE
Gemmatirosa kalamazoonesis KBS708	CP007128.1	614666	615181	-	CDS	J421_0534	thiamine pyrophosphate TPP-binding domain-containing protein	AHG88071.1	4715407	4715922	0.887769	-32	TRUE	FALSE	17	FALSE
Gemmatirosa kalamazoonesis KBS708	CP007128.1	615306	616550	+	CDS	J421_0535	amidohydrolase	AHG88072.1	4716047	4717291	0.887889	-31	FALSE	FALSE	30	FALSE
Gemmatirosa kalamazoonesis KBS708	CP007128.1	616621	617850	+	CDS	J421_0536	YceI family protein	AHG88073.1	4717362	4718591	0.888137	-30	TRUE	FALSE	0	FALSE
Gemmatirosa kalamazoonesis KBS708	CP007128.1	617865	618404	-	CDS	J421_0537	hypothetical protein	AHG88074.1	4718606	4719145	0.888371	-31	FALSE	FALSE	0	FALSE
Gemmatirosa kalamazoonesis KBS708	CP007128.1	618424	619755	-	CDS	J421_0538	sodium:neurotransmitter symporter	AHG88075.1	4719165	4720496	0.888476	-32	FALSE	FALSE	33	FALSE
Gemmatirosa kalamazoonesis KBS708	CP007128.1	619925	620821	-	CDS	J421_0539	Integrase catalytic region	AHG88076.1	4720666	4721558	0.888759	-33	FALSE	FALSE	20	TRUE
Gemmatirosa kalamazoonesis KBS708	CP007128.1	620818	621135	-	CDS	J421_0540	transposase IS3/IS911 family protein	AHG88077.1	4721559	4721876	0.888927	-34	FALSE	FALSE	0	TRUE
Gemmatirosa kalamazoonesis KBS708	CP007128.1	621284	622357	-	CDS	J421_0541	aminotransferase class V	AHG88078.1	4722025	4723098	0.889015	-35	FALSE	FALSE	58	FALSE
Gemmatirosa kalamazoonesis KBS708	CP007128.1	622443	623045	+	CDS	J421_0542	pyridoxamine 5-phosphate oxidase-related FMN-binding protein	AHG88079.1	4723184	4723786	0.889233	-34	TRUE	FALSE	7	FALSE
Gemmatirosa kalamazoonesis KBS708	CP007128.1	623165	625840	+	CDS	J421_0543	peptidase M14 carboxypeptidase A	AHG88080.1	4723906	4726581	0.889369	-33	TRUE	FALSE	47	FALSE
Gemmatirosa kalamazoonesis KBS708	CP007128.1	625873	626979	+	CDS	J421_0544	hypothetical protein	AHG88081.1	4726614	4727720	0.889879	-32	FALSE	FALSE	0	FALSE
Gemmatirosa kalamazoonesis KBS708	CP007128.1	627167	627724	-	CDS	J421_0545	protein of unknown function DUF820	AHG88082.1	4727908	4728465	0.890122	-33	FALSE	FALSE	11	FALSE
Gemmatirosa kalamazoonesis KBS708	CP007128.1	627881	629467	+	CDS	J421_0546	short-chain dehydrogenase/reductase SDR	AHG88083.1	4728622	4730208	0.890257	-32	FALSE	FALSE	15	FALSE
Gemmatirosa kalamazoonesis KBS708	CP007128.1	629776	630348	+	CDS	J421_0547	DinB-like domain protein	AHG88084.1	4730517	4731089	0.890613	-31	FALSE	FALSE	25	FALSE
Gemmatirosa kalamazoonesis KBS708	CP007128.1	630397	630867	+	CDS	J421_0548	protein of unknown function DUF488	AHG88085.1	4731138	4731608	0.89073	-30	FALSE	FALSE	6	FALSE
Gemmatirosa kalamazoonesis KBS708	CP007128.1	631017	631691	+	CDS	J421_0549	O-methyltransferase family 3	AHG88086.1	4731758	4732432	0.890847	-29	FALSE	FALSE	21	FALSE
Gemmatirosa kalamazoonesis KBS708	CP007128.1	631746	632210	+	CDS	J421_0550	hypothetical protein	AHG88087.1	4732487	4732951	0.890984	-28	FALSE	FALSE	0	FALSE
Gemmatirosa kalamazoonesis KBS708	CP007128.1	632239	632508	+	CDS	J421_0551	Protein of unknown function DUF3303	AHG88088.1	4732980	4733241	0.891077	-27	FALSE	FALSE	10	FALSE
Gemmatirosa kalamazoonesis KBS708	CP007128.1	632501	632983	+	CDS	J421_0552	Protein of unknown function DUF4112	AHG88089.1	4733242	4733724	0.891126	-26	TRUE	FALSE	14	FALSE
Gemmatirosa kalamazoonesis KBS708	CP007128.1	633052	633498	+	CDS	J421_0553	hypothetical protein	AHG88090.1	4733793	4734239	0.89123	-25	TRUE	FALSE	21	FALSE
Gemmatirosa kalamazoonesis KBS708	CP007128.1	633636	634850	+	CDS	J421_0554	hypothetical protein	AHG88091.1	4734377	4735587	0.89134	-24	TRUE	FALSE	12	FALSE
Gemmatirosa kalamazoonesis KBS708	CP007128.1	634847	636421	+	CDS	J421_0555	peptidase S41	AHG88092.1	4735588	4737162	0.891568	-23	TRUE	FALSE	16	FALSE
Gemmatirosa kalamazoonesis KBS708	CP007128.1	636456	636749	+	CDS	J421_0556	hypothetical protein	AHG88093.1	4737197	4737490	0.891871	-22	TRUE	FALSE	0	FALSE
Gemmatirosa kalamazoonesis KBS708	CP007128.1	636920	637741	+	CDS	J421_0557	protein of unknown function DUF1206	AHG88094.1	4737661	4738482	0.891958	-21	FALSE	FALSE	5	FALSE
Gemmatirosa kalamazoonesis KBS708	CP007128.1	637841	639190	-	CDS	J421_0558	peptidase S41	AHG88095.1	4738582	4739931	0.892132	-22	TRUE	FALSE	5	FALSE
Gemmatirosa kalamazoonesis KBS708	CP007128.1	639322	640038	+	CDS	J421_0559	regulatory protein GntR HTH	AHG88096.1	4740063	4740779	0.892411	-21	FALSE	FALSE	31	FALSE
Gemmatirosa kalamazoonesis KBS708	CP007128.1	640109	640876	+	CDS	J421_0560	hypothetical protein	AHG88097.1	4740850	4741589	0.892559	-20	TRUE	FALSE	5	FALSE
Gemmatirosa kalamazoonesis KBS708	CP007128.1	640849	641568	+	CDS	J421_0561	hypothetical protein	AHG88098.1	4741590	4742309	0.892698	-19	FALSE	FALSE	54	FALSE
Gemmatirosa kalamazoonesis KBS708	CP007128.1	641573	641938	+	CDS	J421_0562	hypothetical protein	AHG88099.1	4742314	4742679	0.892834	-18	FALSE	FALSE	17	FALSE
Gemmatirosa kalamazoonesis KBS708	CP007128.1	642181	644799	+	CDS	J421_0563	glycoside hydrolase family 3 domain protein	AHG88100.1	4742922	4745540	0.892949	-17	TRUE	FALSE	21	FALSE
Gemmatirosa kalamazoonesis KBS708	CP007128.1	644890	646929	+	CDS	J421_0564	hypothetical protein	AHG88101.1	4745631	4747670	0.893459	-16	FALSE	FALSE	1	FALSE
Gemmatirosa kalamazoonesis KBS708	CP007128.1	647181	648155	+	CDS	J421_0565	NADP-dependent oxidoreductase domain protein	AHG88102.1	4747922	4748896	0.89389	-15	FALSE	FALSE	47	FALSE
Gemmatirosa kalamazoonesis KBS708	CP007128.1	648344	650821	-	CDS	J421_0566	permease	AHG88103.1	4749085	4751562	0.894109	-16	FALSE	FALSE	6	FALSE
Gemmatirosa kalamazoonesis KBS708	CP007128.1	650974	652020	-	CDS	J421_0567	cytochrome bd ubiquinol oxidase subunit II	AHG88104.1	4751715	4752760	0.894604	-17	TRUE	FALSE	30	FALSE
Gemmatirosa kalamazoonesis KBS708	CP007128.1	652020	653408	-	CDS	J421_0568	cytochrome bd ubiquinol oxidase subunit I	AHG88105.1	4752761	4754149	0.894801	-18	FALSE	FALSE	31	FALSE
Gemmatirosa kalamazoonesis KBS708	CP007128.1	653503	656745	-	CDS	J421_0569	glycosyl hydrolase BNR repeat-containing protein	AHG88106.1	4754244	4757486	0.89508	-19	TRUE	FALSE	35	FALSE
Gemmatirosa kalamazoonesis KBS708	CP007128.1	656913	657911	-	CDS	J421_0570	cytochrome c class I	AHG88107.1	4757654	4758652	0.895722	-20	TRUE	FALSE	14	FALSE
Gemmatirosa kalamazoonesis KBS708	CP007128.1	658078	658995	+	CDS	J421_0571	peptidase M28	AHG88108.1	4758819	4759736	0.895942	-19	FALSE	FALSE	49	FALSE
Gemmatirosa kalamazoonesis KBS708	CP007128.1	659009	660916	-	CDS	J421_0572	Erythromycin esterase	AHG88109.1	4759750	4761657	0.896117	-20	FALSE	FALSE	13	FALSE
Gemmatirosa kalamazoonesis KBS708	CP007128.1	660985	662493	+	CDS	J421_0573	dihydroorotase	AHG88110.1	4761726	4763200	0.896489	-19	FALSE	FALSE	0	FALSE
Gemmatirosa kalamazoonesis KBS708	CP007128.1	662460	662741	+	CDS	J421_0574	D-aminoacylase domain protein	AHG88111.1	4763201	4763482	0.896767	-18	TRUE	FALSE	0	FALSE
Gemmatirosa kalamazoonesis KBS708	CP007128.1	662885	664039	-	CDS	J421_0575	parallel beta-helix repeat-containing protein	AHG88112.1	4763626	4764780	0.896847	-19	FALSE	FALSE	1	FALSE
Gemmatirosa kalamazoonesis KBS708	CP007128.1	664236	665714	+	CDS	J421_0576	peptidase M20	AHG88113.1	4764977	4766455	0.897101	-18	FALSE	FALSE	28	FALSE
Gemmatirosa kalamazoonesis KBS708	CP007128.1	665766	667571	-	CDS	J421_0577	peptidase S8 and S53 subtilisin kexin sedolisin	AHG88114.1	4766507	4768312	0.897389	-19	FALSE	FALSE	8	FALSE
Gemmatirosa kalamazoonesis KBS708	CP007128.1	667871	669340	+	CDS	J421_0578	hypothetical protein	AHG88115.1	4768612	4770044	0.897786	-18	TRUE	FALSE	0	FALSE
Gemmatirosa kalamazoonesis KBS708	CP007128.1	669304	670125	+	CDS	J421_0579	peptidase S9 prolyl oligopeptidase	AHG88116.1	4770045	4770862	0.898055	-17	TRUE	FALSE	32	FALSE
Gemmatirosa kalamazoonesis KBS708	CP007128.1	670122	670955	+	CDS	J421_0580	alpha/beta hydrolase fold protein	AHG88117.1	4770863	4771696	0.898209	-16	TRUE	FALSE	9	FALSE
Gemmatirosa kalamazoonesis KBS708	CP007128.1	671028	674438	-	CDS	J421_0581	heme-binding protein	AHG88118.1	4771769	4775179	0.89838	-17	TRUE	FALSE	0	FALSE
Gemmatirosa kalamazoonesis KBS708	CP007128.1	674626	677292	-	CDS	J421_0582	permease	AHG88119.1	4775367	4778029	0.899057	-18	FALSE	FALSE	3	FALSE
Gemmatirosa kalamazoonesis KBS708	CP007128.1	677289	677654	-	CDS	J421_0583	transcriptional regulator PadR family protein	AHG88120.1	4778030	4778395	0.899559	-19	TRUE	FALSE	0	FALSE
Gemmatirosa kalamazoonesis KBS708	CP007128.1	677899	679908	-	CDS	J421_0584	hypothetical protein	AHG88121.1	4778640	4780649	0.899673	-20	TRUE	FALSE	26	FALSE
Gemmatirosa kalamazoonesis KBS708	CP007128.1	680085	681587	+	CDS	J421_0585	peptidase S8 and S53 subtilisin kexin sedolisin	AHG88122.1	4780826	4782328	0.900085	-19	TRUE	FALSE	1	FALSE
Gemmatirosa kalamazoonesis KBS708	CP007128.1	681652	682545	+	CDS	J421_0586	hypothetical protein	AHG88123.1	4782393	4783286	0.90038	-18	TRUE	FALSE	0	FALSE
Gemmatirosa kalamazoonesis KBS708	CP007128.1	682730	683104	+	CDS	J421_0587	thioesterase superfamily protein	AHG88124.1	4783471	4783845	0.900583	-17	TRUE	FALSE	23	FALSE
Gemmatirosa kalamazoonesis KBS708	CP007128.1	683197	686568	+	CDS	J421_0588	hypothetical protein	AHG88125.1	4783938	4787309	0.900671	-16	FALSE	FALSE	32	FALSE
Gemmatirosa kalamazoonesis KBS708	CP007128.1	686915	687646	+	CDS	J421_0589	protein of unknown function DUF998	AHG88126.1	4787656	4788387	0.901371	-15	FALSE	FALSE	1	FALSE
Gemmatirosa kalamazoonesis KBS708	CP007128.1	688211	688549	-	CDS	J421_0590	PemK family protein	AHG88127.1	4788952	4789274	0.901615	-16	FALSE	FALSE	4	FALSE
Gemmatirosa kalamazoonesis KBS708	CP007128.1	688534	688770	-	CDS	J421_0591	hypothetical protein	AHG88128.1	4789275	4789511	0.901676	-17	FALSE	FALSE	6	FALSE
Gemmatirosa kalamazoonesis KBS708	CP007128.1	688984	689508	+	CDS	J421_0592	hypothetical protein	AHG88129.1	4789725	4790249	0.90176	-16	FALSE	FALSE	0	FALSE
Gemmatirosa kalamazoonesis KBS708	CP007128.1	689657	690178	+	CDS	J421_0593	hypothetical protein	AHG88130.1	4790398	4790919	0.901887	-15	FALSE	FALSE	2	FALSE
Gemmatirosa kalamazoonesis KBS708	CP007128.1	690330	690971	+	CDS	J421_0594	Methyltransferase type 12	AHG88131.1	4791071	4791712	0.902014	-14	FALSE	FALSE	3	FALSE
Gemmatirosa kalamazoonesis KBS708	CP007128.1	692856	693773	+	CDS	J421_0595	beta-lactamase domain protein	AHG88132.1	4793597	4794514	0.902489	-13	FALSE	FALSE	4	FALSE
Gemmatirosa kalamazoonesis KBS708	CP007128.1	693939	694403	+	CDS	J421_0596	hypothetical protein	AHG88133.1	4794680	4795144	0.902693	-12	TRUE	FALSE	2	FALSE
Gemmatirosa kalamazoonesis KBS708	CP007128.1	694437	695813	-	CDS	J421_0597	protein kinase	AHG88134.1	4795178	4796554	0.902787	-13	TRUE	FALSE	16	FALSE
Gemmatirosa kalamazoonesis KBS708	CP007128.1	696044	696943	+	CDS	J421_0598	RNA polymerase sigma factor%2C sigma-70 family	AHG88135.1	4796785	4797684	0.90309	-12	FALSE	FALSE	0	FALSE
Gemmatirosa kalamazoonesis KBS708	CP007128.1	697002	697844	+	CDS	J421_0599	DNA repair protein	AHG88136.1	4797743	4798581	0.90327	-11	TRUE	FALSE	28	FALSE
Gemmatirosa kalamazoonesis KBS708	CP007128.1	697841	698284	-	CDS	J421_0600	hypothetical protein	AHG88137.1	4798582	4799025	0.903428	-12	FALSE	FALSE	20	FALSE
Gemmatirosa kalamazoonesis KBS708	CP007128.1	698390	700819	-	CDS	J421_0601	permease	AHG88138.1	4799131	4801560	0.903531	-13	TRUE	FALSE	18	FALSE
Gemmatirosa kalamazoonesis KBS708	CP007128.1	701276	701725	-	CDS	J421_0602	hypothetical protein	AHG88139.1	4802017	4802466	0.904075	-14	TRUE	FALSE	20	FALSE
Gemmatirosa kalamazoonesis KBS708	CP007128.1	701881	702132	+	CDS	J421_0603	hypothetical protein	AHG88140.1	4802622	4802873	0.904189	-13	TRUE	FALSE	0	FALSE
Gemmatirosa kalamazoonesis KBS708	CP007128.1	702216	702758	-	CDS	J421_0604	Protein of unknown function DUF2182%2C transmembrane%2C metal-binding protein	AHG88141.1	4802957	4803495	0.904252	-14	TRUE	FALSE	3	FALSE
Gemmatirosa kalamazoonesis KBS708	CP007128.1	702755	703564	-	CDS	J421_0605	protein of unknown function DUF899 thioredoxin family protein	AHG88142.1	4803496	4804305	0.904353	-15	FALSE	FALSE	8	FALSE
Gemmatirosa kalamazoonesis KBS708	CP007128.1	703678	704898	+	CDS	J421_0606	hypothetical protein	AHG88143.1	4804419	4805639	0.904527	-14	FALSE	FALSE	3	FALSE
Gemmatirosa kalamazoonesis KBS708	CP007128.1	704908	705543	+	CDS	J421_0607	hypothetical protein	AHG88144.1	4805649	4806284	0.904758	-13	FALSE	FALSE	3	FALSE
Gemmatirosa kalamazoonesis KBS708	CP007128.1	705544	705936	-	CDS	J421_0608	Glyoxalase/bleomycin resistance protein/dioxygenase	AHG88145.1	4806285	4806677	0.904878	-14	TRUE	FALSE	9	FALSE
Gemmatirosa kalamazoonesis KBS708	CP007128.1	705942	706850	-	CDS	J421_0609	RNA polymerase sigma factor%2C sigma-70 family	AHG88146.1	4806683	4807591	0.904953	-15	TRUE	FALSE	0	FALSE
Gemmatirosa kalamazoonesis KBS708	CP007128.1	707320	709815	+	CDS	J421_0610	protein kinase	AHG88147.1	4808061	4810556	0.905213	-14	TRUE	FALSE	13	FALSE
Gemmatirosa kalamazoonesis KBS708	CP007128.1	709975	710388	+	CDS	J421_0611	Lipocalin-like domain protein	AHG88148.1	4810716	4811129	0.905712	-13	TRUE	FALSE	0	FALSE
Gemmatirosa kalamazoonesis KBS708	CP007128.1	710411	711277	-	CDS	J421_0612	hypothetical protein	AHG88149.1	4811152	4812018	0.905795	-14	TRUE	FALSE	6	FALSE
Gemmatirosa kalamazoonesis KBS708	CP007128.1	711468	711908	+	CDS	J421_0613	hypothetical protein	AHG88150.1	4812209	4812649	0.905994	-13	FALSE	FALSE	0	FALSE
Gemmatirosa kalamazoonesis KBS708	CP007128.1	711935	712429	+	CDS	J421_0614	hypothetical protein	AHG88151.1	4812676	4813170	0.906081	-12	TRUE	FALSE	0	FALSE
Gemmatirosa kalamazoonesis KBS708	CP007128.1	712434	712901	+	CDS	J421_0615	HXXEE motif-containing protein	AHG88152.1	4813175	4813642	0.906175	-11	TRUE	FALSE	0	FALSE
Gemmatirosa kalamazoonesis KBS708	CP007128.1	712981	714165	+	CDS	J421_0616	protein kinase	AHG88153.1	4813722	4814906	0.906278	-10	FALSE	FALSE	5	FALSE
Gemmatirosa kalamazoonesis KBS708	CP007128.1	714182	715042	+	CDS	J421_0617	extracellular repeat protein%2C HAF family	AHG88154.1	4814923	4815783	0.906504	-9	FALSE	FALSE	0	FALSE
Gemmatirosa kalamazoonesis KBS708	CP007128.1	715052	715528	+	CDS	J421_0618	GCN5-related N-acetyltransferase	AHG88155.1	4815793	4816269	0.906668	-8	TRUE	FALSE	0	FALSE
Gemmatirosa kalamazoonesis KBS708	CP007128.1	715538	716968	-	CDS	J421_0619	Di-heme cytochrome c peroxidase	AHG88156.1	4816279	4817709	0.90676	-9	TRUE	FALSE	27	FALSE
Gemmatirosa kalamazoonesis KBS708	CP007128.1	717087	717647	-	CDS	J421_0620	hypothetical protein	AHG88157.1	4817828	4818388	0.907051	-10	TRUE	FALSE	18	FALSE
Gemmatirosa kalamazoonesis KBS708	CP007128.1	717808	718458	-	CDS	J421_0621	hypothetical protein	AHG88158.1	4818549	4819195	0.907187	-11	TRUE	FALSE	3	FALSE
Gemmatirosa kalamazoonesis KBS708	CP007128.1	718455	719870	-	CDS	J421_0622	selenium-binding protein	AHG88159.1	4819196	4820611	0.907309	-12	TRUE	FALSE	22	FALSE
Gemmatirosa kalamazoonesis KBS708	CP007128.1	719948	722458	-	CDS	J421_0623	protein kinase	AHG88160.1	4820689	4823195	0.90759	-13	TRUE	FALSE	0	FALSE
Gemmatirosa kalamazoonesis KBS708	CP007128.1	722455	725166	-	CDS	J421_0624	protein kinase	AHG88161.1	4823196	4825903	0.908062	-14	TRUE	FALSE	13	FALSE
Gemmatirosa kalamazoonesis KBS708	CP007128.1	725163	725720	-	CDS	J421_0625	RNA polymerase sigma factor	AHG88162.1	4825904	4826461	0.908572	-15	FALSE	FALSE	23	FALSE
Gemmatirosa kalamazoonesis KBS708	CP007128.1	725888	726694	+	CDS	J421_0626	esterase	AHG88163.1	4826629	4827435	0.908708	-14	FALSE	FALSE	22	FALSE
Gemmatirosa kalamazoonesis KBS708	CP007128.1	726735	727163	-	CDS	J421_0627	protein of unknown function DUF1801	AHG88164.1	4827476	4827904	0.908868	-15	FALSE	FALSE	1	FALSE
Gemmatirosa kalamazoonesis KBS708	CP007128.1	727196	729949	-	CDS	J421_0628	protein kinase	AHG88165.1	4827937	4830690	0.908955	-16	FALSE	FALSE	0	FALSE
Gemmatirosa kalamazoonesis KBS708	CP007128.1	730104	731159	+	CDS	J421_0629	hypothetical protein	AHG88166.1	4830845	4831869	0.909502	-15	FALSE	FALSE	0	FALSE
Gemmatirosa kalamazoonesis KBS708	CP007128.1	731129	731677	+	CDS	J421_0630	hypothetical protein	AHG88167.1	4831870	4832418	0.909695	-14	TRUE	FALSE	0	FALSE
Gemmatirosa kalamazoonesis KBS708	CP007128.1	731903	732292	+	CDS	J421_0631	Glyoxalase-like domain protein	AHG88168.1	4832644	4833033	0.909841	-13	FALSE	FALSE	5	FALSE
Gemmatirosa kalamazoonesis KBS708	CP007128.1	732334	732816	+	CDS	J421_0632	hypothetical protein	AHG88169.1	4833075	4833557	0.909922	-12	FALSE	FALSE	5	FALSE
Gemmatirosa kalamazoonesis KBS708	CP007128.1	732881	734590	+	CDS	J421_0633	Amidohydrolase 3	AHG88170.1	4833622	4835331	0.910025	-11	FALSE	FALSE	28	FALSE
Gemmatirosa kalamazoonesis KBS708	CP007128.1	734786	735202	+	CDS	J421_0634	hypothetical protein	AHG88171.1	4835527	4835943	0.910384	-10	FALSE	FALSE	1	FALSE
Gemmatirosa kalamazoonesis KBS708	CP007128.1	735225	735833	+	CDS	J421_0635	hypothetical protein	AHG88172.1	4835966	4836574	0.910466	-9	FALSE	FALSE	0	FALSE
Gemmatirosa kalamazoonesis KBS708	CP007128.1	735856	736773	+	CDS	J421_0636	YdjC family protein	AHG88173.1	4836597	4837514	0.910585	-8	TRUE	FALSE	27	FALSE
Gemmatirosa kalamazoonesis KBS708	CP007128.1	736947	738935	-	CDS	J421_0637	permease	AHG88174.1	4837688	4839676	0.91079	-9	TRUE	FALSE	3	FALSE
Gemmatirosa kalamazoonesis KBS708	CP007128.1	739023	739442	+	CDS	J421_0638	hypothetical protein	AHG88175.1	4839764	4840183	0.911181	-8	TRUE	FALSE	0	FALSE
Gemmatirosa kalamazoonesis KBS708	CP007128.1	739621	739965	-	CDS	J421_0639	transcriptional regulator%2C PadR-family	AHG88176.1	4840362	4840706	0.911294	-9	FALSE	FALSE	20	FALSE
Gemmatirosa kalamazoonesis KBS708	CP007128.1	740091	740504	+	CDS	J421_0640	hypothetical protein	AHG88177.1	4840832	4841241	0.911382	-8	TRUE	FALSE	14	FALSE
Gemmatirosa kalamazoonesis KBS708	CP007128.1	740501	741562	+	CDS	J421_0641	FMN-dependent alpha-hydroxy acid dehydrogenase	AHG88178.1	4841242	4842303	0.91146	-7	TRUE	FALSE	43	FALSE
Gemmatirosa kalamazoonesis KBS708	CP007128.1	741646	742470	+	CDS	J421_0642	hypothetical protein	AHG88179.1	4842387	4843211	0.911675	-6	FALSE	FALSE	0	FALSE
Gemmatirosa kalamazoonesis KBS708	CP007128.1	742640	743869	-	CDS	J421_0643	sigma-70 region 2 domain protein	AHG88180.1	4843381	4844610	0.911862	-7	FALSE	FALSE	10	FALSE
Gemmatirosa kalamazoonesis KBS708	CP007128.1	743879	744475	-	CDS	J421_0644	bifunctional deaminase-reductase domain protein	AHG88181.1	4844620	4845216	0.912096	-8	FALSE	FALSE	38	FALSE
Gemmatirosa kalamazoonesis KBS708	CP007128.1	744521	744871	-	CDS	J421_0645	YCII-related protein	AHG88182.1	4845262	4845612	0.912216	-9	TRUE	FALSE	36	FALSE
Gemmatirosa kalamazoonesis KBS708	CP007128.1	744963	745706	-	CDS	J421_0646	hypothetical protein	AHG88183.1	4845704	4846447	0.9123	-10	FALSE	FALSE	0	FALSE
Gemmatirosa kalamazoonesis KBS708	CP007128.1	745834	746229	+	CDS	J421_0647	YCII-related protein	AHG88184.1	4846575	4846970	0.912464	-9	FALSE	FALSE	5	FALSE
Gemmatirosa kalamazoonesis KBS708	CP007128.1	746242	747504	+	CDS	J421_0648	sigma-70 region 2 domain protein	AHG88185.1	4846983	4848241	0.91254	-8	TRUE	FALSE	5	FALSE
Gemmatirosa kalamazoonesis KBS708	CP007128.1	747501	748436	+	CDS	J421_0649	alpha/beta hydrolase fold-containing protein	AHG88186.1	4848242	4849177	0.912777	-7	TRUE	FALSE	56	FALSE
Gemmatirosa kalamazoonesis KBS708	CP007128.1	748534	749010	-	CDS	J421_0650	Cupin 2 conserved barrel domain protein	AHG88187.1	4849275	4849751	0.912972	-8	TRUE	FALSE	0	FALSE
Gemmatirosa kalamazoonesis KBS708	CP007128.1	749343	752012	-	CDS	J421_0651	permease	AHG88188.1	4850084	4852753	0.913124	-9	TRUE	FALSE	14	FALSE
Gemmatirosa kalamazoonesis KBS708	CP007128.1	752020	752361	-	CDS	J421_0652	transcriptional regulator%2C PadR-family	AHG88189.1	4852761	4853102	0.913628	-10	TRUE	FALSE	1	FALSE
Gemmatirosa kalamazoonesis KBS708	CP007128.1	752443	752643	-	CDS	J421_0653	hypothetical protein	AHG88190.1	4853184	4853384	0.913708	-11	FALSE	FALSE	0	FALSE
Gemmatirosa kalamazoonesis KBS708	CP007128.1	752731	753678	+	CDS	J421_0654	hypothetical protein	AHG88191.1	4853472	4854419	0.913762	-10	FALSE	FALSE	0	FALSE
Gemmatirosa kalamazoonesis KBS708	CP007128.1	753903	755594	+	CDS	J421_0655	glycoside hydrolase clan GH-D	AHG88192.1	4854644	4856335	0.913983	-9	TRUE	FALSE	1	FALSE
Gemmatirosa kalamazoonesis KBS708	CP007128.1	755604	756548	+	CDS	J421_0656	Lactate/malate dehydrogenase	AHG88193.1	4856345	4857289	0.914303	-8	TRUE	FALSE	6	FALSE
Gemmatirosa kalamazoonesis KBS708	CP007128.1	756605	757135	+	CDS	J421_0657	hypothetical protein	AHG88194.1	4857346	4857876	0.914491	-7	FALSE	FALSE	12	FALSE
Gemmatirosa kalamazoonesis KBS708	CP007128.1	757226	757483	+	CDS	J421_0658	HXXEE motif-containing protein	AHG88195.1	4857967	4858224	0.914608	-6	FALSE	FALSE	0	FALSE
Gemmatirosa kalamazoonesis KBS708	CP007128.1	757535	759346	+	CDS	J421_0659	Amidase	AHG88196.1	4858276	4860087	0.914667	-5	FALSE	FALSE	43	FALSE
Gemmatirosa kalamazoonesis KBS708	CP007128.1	759484	760062	-	CDS	J421_0660	2OG-Fe(II) oxygenase	AHG88197.1	4860225	4860803	0.915033	-6	TRUE	FALSE	0	FALSE
Gemmatirosa kalamazoonesis KBS708	CP007128.1	760282	762768	+	CDS	J421_0661	permease	AHG88198.1	4861023	4863509	0.915184	-5	TRUE	FALSE	0	FALSE
Gemmatirosa kalamazoonesis KBS708	CP007128.1	763353	763772	+	CDS	J421_0662	MaoC domain protein dehydratase	AHG88199.1	4864094	4864509	0.915762	-4	TRUE	FALSE	17	FALSE
Gemmatirosa kalamazoonesis KBS708	CP007128.1	763769	764425	+	CDS	J421_0663	amino acid-binding ACT domain-containing protein	AHG88200.1	4864510	4865166	0.91584	-3	TRUE	FALSE	4	FALSE
Gemmatirosa kalamazoonesis KBS708	CP007128.1	764690	765811	-	CDS	J421_0664	UBA/THIF-type NAD/FAD binding protein	AHG88201.1	4865431	4866552	0.916014	-4	TRUE	FALSE	64	TRUE
Gemmatirosa kalamazoonesis KBS708	CP007128.1	765817	766098	-	CDS	J421_0665	thiamine S protein	AHG88202.1	4866558	4866839	0.916226	-5	FALSE	FALSE	6	FALSE
Gemmatirosa kalamazoonesis KBS708	CP007128.1	766160	767281	-	CDS	J421_0666	glycosyl hydrolase BNR repeat-containing glycosyl hydrolase	AHG88203.1	4866901	4868022	0.91629	-6	FALSE	FALSE	26	FALSE
Gemmatirosa kalamazoonesis KBS708	CP007128.1	767579	768214	+	CDS	J421_0667	protein of unknown function DUF305	AHG88204.1	4868320	4868955	0.916558	-5	FALSE	FALSE	8	FALSE
Gemmatirosa kalamazoonesis KBS708	CP007128.1	768306	770147	+	CDS	J421_0668	hypothetical protein	AHG88205.1	4869047	4870888	0.916694	-4	FALSE	FALSE	17	FALSE
Gemmatirosa kalamazoonesis KBS708	CP007128.1	770242	770865	+	CDS	J421_0669	hypothetical protein	AHG88206.1	4870983	4871606	0.917059	-3	FALSE	FALSE	25	FALSE
Gemmatirosa kalamazoonesis KBS708	CP007128.1	770914	771879	+	CDS	J421_0670	dienelactone hydrolase	AHG88207.1	4871655	4872620	0.917185	-2	FALSE	FALSE	59	FALSE
Gemmatirosa kalamazoonesis KBS708	CP007128.1	771946	773022	-	CDS	J421_0671	Citrate synthase	AHG88208.1	4872687	4873763	0.91738	-3	TRUE	FALSE	63	FALSE
Gemmatirosa kalamazoonesis KBS708	CP007128.1	773082	774230	+	CDS	J421_0672	Citrate synthase	AHG88209.1	4873823	4874971	0.917594	-2	FALSE	FALSE	3	FALSE
Gemmatirosa kalamazoonesis KBS708	CP007128.1	774359	774985	-	CDS	J421_0673	hypothetical protein	AHG88210.1	4875100	4875726	0.917834	-3	TRUE	FALSE	9	FALSE
Gemmatirosa kalamazoonesis KBS708	CP007128.1	775091	777331	+	CDS	J421_0674	peptidase S45 penicillin amidase	AHG88211.1	4875832	4878072	0.917972	-2	FALSE	FALSE	52	FALSE
Gemmatirosa kalamazoonesis KBS708	CP007128.1	777427	777744	+	CDS	J421_0675	regulatory protein ArsR	AHG88212.1	4878168	4878485	0.918412	-1	TRUE	FALSE	3	FALSE
Gemmatirosa kalamazoonesis KBS708	CP007128.1	777966	779111	+	CDS	J421_0676	efflux transporter%2C RND family%2C MFP subunit	AHG88213.1	4878707	4879852	0.918513	0	FALSE	FALSE	17	FALSE
Gemmatirosa kalamazoonesis KBS708	CP007128.1	779126	782224	+	CDS	J421_0677	acriflavin resistance protein	AHG88214.1	4879867	4882961	0.918731	1	FALSE	FALSE	22	FALSE
Gemmatirosa kalamazoonesis KBS708	CP007128.1	782221	783573	+	CDS	J421_0678	RND efflux system%2C outer membrane lipoprotein%2C NodT family	AHG88215.1	4882962	4884314	0.919314	2	TRUE	FALSE	30	FALSE
Gemmatirosa kalamazoonesis KBS708	CP007128.1	783667	786204	-	CDS	J421_0679	ABC transporter related protein	AHG88216.1	4884408	4886945	0.919586	1	TRUE	FALSE	5	FALSE
Gemmatirosa kalamazoonesis KBS708	CP007128.1	786405	787559	-	CDS	J421_0680	FAD-dependent pyridine nucleotide-disulfide oxidoreductase	AHG88217.1	4887146	4888300	0.920102	0	TRUE	FALSE	30	FALSE
Gemmatirosa kalamazoonesis KBS708	CP007128.1	787696	789303	-	CDS	J421_0681	regulatory protein LuxR	AHG88218.1	4888437	4890044	0.920345	-1	TRUE	FALSE	3	FALSE
Gemmatirosa kalamazoonesis KBS708	CP007128.1	789313	789744	-	CDS	J421_0682	hypothetical protein	AHG88219.1	4890054	4890485	0.920649	-2	FALSE	FALSE	26	FALSE
Gemmatirosa kalamazoonesis KBS708	CP007128.1	789963	791774	-	CDS	J421_0683	peptidase M28	AHG88220.1	4890704	4892515	0.920772	-3	TRUE	FALSE	31	FALSE
Gemmatirosa kalamazoonesis KBS708	CP007128.1	791964	793244	+	CDS	J421_0684	sodium:dicarboxylate symporter	AHG88221.1	4892705	4893981	0.921148	-2	FALSE	FALSE	35	FALSE
Gemmatirosa kalamazoonesis KBS708	CP007128.1	793241	793792	+	CDS	J421_0685	GCN5-related N-acetyltransferase	AHG88222.1	4893982	4894529	0.921389	-1	FALSE	FALSE	28	TRUE
Gemmatirosa kalamazoonesis KBS708	CP007128.1	793789	794409	+	CDS	J421_0686	Methyltransferase type 11	AHG88223.1	4894530	4895146	0.921492	0	FALSE	FALSE	9	FALSE
Gemmatirosa kalamazoonesis KBS708	CP007128.1	794406	795179	+	CDS	J421_0687	amidinotransferase	AHG88224.1	4895147	4895916	0.921608	1	FALSE	FALSE	47	FALSE
Gemmatirosa kalamazoonesis KBS708	CP007128.1	795176	795727	+	CDS	J421_0688	GCN5-related N-acetyltransferase	AHG88225.1	4895917	4896468	0.921753	2	TRUE	FALSE	28	FALSE
Gemmatirosa kalamazoonesis KBS708	CP007128.1	795925	797019	-	CDS	J421_0689	permease YjgP/YjgQ family protein	AHG88226.1	4896666	4897760	0.921894	1	TRUE	FALSE	65	FALSE
Gemmatirosa kalamazoonesis KBS708	CP007128.1	797043	797567	+	CDS	J421_0690	DinB-like domain protein	AHG88227.1	4897784	4898308	0.922105	2	TRUE	FALSE	27	FALSE
Gemmatirosa kalamazoonesis KBS708	CP007128.1	797570	798115	+	CDS	J421_0691	protein of unknown function DUF488	AHG88228.1	4898311	4898856	0.922204	3	TRUE	FALSE	9	FALSE
Gemmatirosa kalamazoonesis KBS708	CP007128.1	798124	798768	+	CDS	J421_0692	bifunctional deaminase-reductase domain protein	AHG88229.1	4898865	4899509	0.922308	4	FALSE	FALSE	26	FALSE
Gemmatirosa kalamazoonesis KBS708	CP007128.1	798953	799513	+	CDS	J421_0693	nitroreductase	AHG88230.1	4899694	4900254	0.922464	5	FALSE	FALSE	17	FALSE
Gemmatirosa kalamazoonesis KBS708	CP007128.1	799609	800070	+	CDS	J421_0694	3-demethylubiquinone-9 3-methyltransferase	AHG88231.1	4900350	4900811	0.922588	6	FALSE	FALSE	34	FALSE
Gemmatirosa kalamazoonesis KBS708	CP007128.1	800512	802968	+	CDS	J421_0695	permease	AHG88232.1	4901253	4903709	0.922758	7	FALSE	FALSE	18	FALSE
Gemmatirosa kalamazoonesis KBS708	CP007128.1	803004	803675	+	CDS	J421_0696	Methyltransferase-16	AHG88233.1	4903745	4904412	0.923227	8	FALSE	FALSE	3	FALSE
Gemmatirosa kalamazoonesis KBS708	CP007128.1	803672	804472	+	CDS	J421_0697	MTA/SAH nucleosidase	AHG88234.1	4904413	4905213	0.923353	9	TRUE	FALSE	3	FALSE
Gemmatirosa kalamazoonesis KBS708	CP007128.1	804774	805295	-	CDS	J421_0698	hypothetical protein	AHG88235.1	4905515	4906036	0.92356	8	TRUE	FALSE	0	FALSE
Gemmatirosa kalamazoonesis KBS708	CP007128.1	805579	806121	+	CDS	J421_0699	hypothetical protein	AHG88236.1	4906320	4906862	0.923712	9	FALSE	FALSE	0	FALSE
Gemmatirosa kalamazoonesis KBS708	CP007128.1	806135	807049	+	CDS	J421_0700	NUDIX hydrolase	AHG88237.1	4906876	4907790	0.923816	10	TRUE	FALSE	0	FALSE
Gemmatirosa kalamazoonesis KBS708	CP007128.1	807057	807569	+	CDS	J421_0701	topology modulation protein	AHG88238.1	4907798	4908310	0.92399	11	TRUE	FALSE	4	FALSE
Gemmatirosa kalamazoonesis KBS708	CP007128.1	807740	808588	+	CDS	J421_0702	Sulphatase-modifying factor protein	AHG88239.1	4908481	4909325	0.924119	12	FALSE	FALSE	16	FALSE
Gemmatirosa kalamazoonesis KBS708	CP007128.1	808585	810279	+	CDS	J421_0703	sulfatase	AHG88240.1	4909326	4911020	0.924278	13	FALSE	FALSE	0	FALSE
Gemmatirosa kalamazoonesis KBS708	CP007128.1	810284	812788	-	CDS	J421_0704	permease	AHG88241.1	4911025	4913529	0.924598	12	FALSE	FALSE	33	FALSE
Gemmatirosa kalamazoonesis KBS708	CP007128.1	812978	813322	+	CDS	J421_0705	hypothetical protein	AHG88242.1	4913719	4914063	0.925105	13	FALSE	FALSE	0	FALSE
Gemmatirosa kalamazoonesis KBS708	CP007128.1	813640	814575	-	CDS	J421_0706	NUDIX hydrolase	AHG88243.1	4914381	4915316	0.925229	12	FALSE	FALSE	7	FALSE
Gemmatirosa kalamazoonesis KBS708	CP007128.1	814677	815210	+	CDS	J421_0707	hypothetical protein	AHG88244.1	4915418	4915951	0.925425	13	FALSE	FALSE	4	FALSE
Gemmatirosa kalamazoonesis KBS708	CP007128.1	815298	816539	+	CDS	J421_0708	major facilitator superfamily MFS_1	AHG88245.1	4916039	4917280	0.925542	14	FALSE	FALSE	35	FALSE
Gemmatirosa kalamazoonesis KBS708	CP007128.1	816678	817172	+	CDS	J421_0709	protein of unknown function DUF567	AHG88246.1	4917419	4917913	0.925801	15	FALSE	FALSE	5	FALSE
Gemmatirosa kalamazoonesis KBS708	CP007128.1	817300	818025	+	CDS	J421_0710	protein of unknown function DUF72	AHG88247.1	4918041	4918766	0.925918	16	TRUE	FALSE	0	FALSE
Gemmatirosa kalamazoonesis KBS708	CP007128.1	818029	818763	+	CDS	J421_0711	protein of unknown function DUF72	AHG88248.1	4918770	4919500	0.926056	17	TRUE	FALSE	49	FALSE
Gemmatirosa kalamazoonesis KBS708	CP007128.1	818760	819701	+	CDS	J421_0712	NADP-dependent oxidoreductase domain protein	AHG88249.1	4919501	4920442	0.926193	18	TRUE	FALSE	27	FALSE
Gemmatirosa kalamazoonesis KBS708	CP007128.1	820069	821067	+	CDS	J421_0713	Malate/L-lactate dehydrogenase	AHG88250.1	4920810	4921808	0.92644	19	TRUE	FALSE	6	FALSE
Gemmatirosa kalamazoonesis KBS708	CP007128.1	821095	821538	+	CDS	J421_0714	hypothetical protein	AHG88251.1	4921836	4922279	0.926633	20	TRUE	FALSE	0	FALSE
Gemmatirosa kalamazoonesis KBS708	CP007128.1	821542	823203	-	CDS	J421_0715	PAS sensor protein	AHG88252.1	4922283	4923944	0.926717	19	TRUE	FALSE	40	FALSE
Gemmatirosa kalamazoonesis KBS708	CP007128.1	823212	824732	-	CDS	J421_0716	circadian clock protein KaiC	AHG88253.1	4923953	4925469	0.927032	18	FALSE	FALSE	13	FALSE
Gemmatirosa kalamazoonesis KBS708	CP007128.1	824729	825022	-	CDS	J421_0717	KaiB domain protein	AHG88254.1	4925470	4925763	0.927317	17	TRUE	FALSE	9	FALSE
Gemmatirosa kalamazoonesis KBS708	CP007128.1	825208	825864	+	CDS	J421_0718	hypothetical protein	AHG88255.1	4925949	4926605	0.927407	18	FALSE	FALSE	21	FALSE
Gemmatirosa kalamazoonesis KBS708	CP007128.1	825916	826389	+	CDS	J421_0719	hypothetical protein	AHG88256.1	4926657	4927130	0.927541	19	FALSE	FALSE	0	FALSE
Gemmatirosa kalamazoonesis KBS708	CP007128.1	826477	826665	+	CDS	J421_0720	hypothetical protein	AHG88257.1	4927218	4927406	0.927646	20	TRUE	FALSE	0	FALSE
Gemmatirosa kalamazoonesis KBS708	CP007128.1	826671	826862	-	CDS	J421_0721	hypothetical protein	AHG88258.1	4927412	4927603	0.927683	19	TRUE	FALSE	0	FALSE
Gemmatirosa kalamazoonesis KBS708	CP007128.1	826988	827764	+	CDS	J421_0722	lipolytic protein G-D-S-L family	AHG88259.1	4927729	4928505	0.927742	20	FALSE	FALSE	5	FALSE
Gemmatirosa kalamazoonesis KBS708	CP007128.1	827896	828360	+	CDS	J421_0723	ybaK/ebsC protein	AHG88260.1	4928637	4929101	0.927913	21	FALSE	FALSE	3	FALSE
Gemmatirosa kalamazoonesis KBS708	CP007128.1	828389	829012	-	CDS	J421_0724	Double zinc ribbon	AHG88261.1	4929130	4929753	0.928006	20	TRUE	FALSE	0	FALSE
Gemmatirosa kalamazoonesis KBS708	CP007128.1	829099	829611	-	CDS	J421_0725	hypothetical protein	AHG88262.1	4929840	4930352	0.92814	19	TRUE	FALSE	9	FALSE
Gemmatirosa kalamazoonesis KBS708	CP007128.1	829873	830577	-	CDS	J421_0726	response regulator receiver	AHG88263.1	4930614	4931314	0.928286	18	FALSE	FALSE	12	FALSE
Gemmatirosa kalamazoonesis KBS708	CP007128.1	830574	831737	-	CDS	J421_0727	histidine kinase internal region	AHG88264.1	4931315	4932478	0.928418	17	FALSE	FALSE	0	FALSE
Gemmatirosa kalamazoonesis KBS708	CP007128.1	831869	832723	+	CDS	J421_0728	methyltransferase	AHG88265.1	4932610	4933464	0.928661	18	TRUE	FALSE	18	FALSE
Gemmatirosa kalamazoonesis KBS708	CP007128.1	832813	833100	+	CDS	J421_0729	hypothetical protein	AHG88266.1	4933554	4933841	0.928839	19	TRUE	FALSE	0	FALSE
Gemmatirosa kalamazoonesis KBS708	CP007128.1	833219	834193	-	CDS	J421_0730	cation efflux protein	AHG88267.1	4933960	4934930	0.928916	18	TRUE	FALSE	3	FALSE
Gemmatirosa kalamazoonesis KBS708	CP007128.1	834190	834708	-	CDS	J421_0731	ABC-type transporter%2C periplasmic subunit family 3	AHG88268.1	4934931	4935449	0.929098	17	TRUE	FALSE	3	FALSE
Gemmatirosa kalamazoonesis KBS708	CP007128.1	834829	835806	-	CDS	J421_0732	MscS Mechanosensitive ion channel	AHG88269.1	4935570	4936547	0.929219	16	TRUE	FALSE	12	FALSE
Gemmatirosa kalamazoonesis KBS708	CP007128.1	835973	836632	+	CDS	J421_0733	HAD-superfamily hydrolase%2C subfamily IA%2C variant 3	AHG88270.1	4936714	4937373	0.929434	17	TRUE	FALSE	28	FALSE
Gemmatirosa kalamazoonesis KBS708	CP007128.1	836696	837208	-	CDS	J421_0734	hypothetical protein	AHG88271.1	4937437	4937949	0.92957	16	TRUE	FALSE	0	FALSE
Gemmatirosa kalamazoonesis KBS708	CP007128.1	837383	838126	+	CDS	J421_0735	photosynthetic reaction centre cytochrome c subunit	AHG88272.1	4938124	4938867	0.9297	17	TRUE	FALSE	27	FALSE
Gemmatirosa kalamazoonesis KBS708	CP007128.1	838220	839566	-	CDS	J421_0736	amidohydrolase	AHG88273.1	4938961	4940307	0.929857	16	FALSE	FALSE	60	FALSE
Gemmatirosa kalamazoonesis KBS708	CP007128.1	839571	840959	-	CDS	J421_0737	amidohydrolase	AHG88274.1	4940312	4941700	0.930111	15	FALSE	FALSE	48	FALSE
Gemmatirosa kalamazoonesis KBS708	CP007128.1	840966	842702	-	CDS	J421_0738	hypothetical protein	AHG88275.1	4941707	4943443	0.930374	14	FALSE	FALSE	15	FALSE
Gemmatirosa kalamazoonesis KBS708	CP007128.1	842994	844136	-	CDS	J421_0739	hypothetical protein	AHG88276.1	4943735	4944877	0.930756	13	FALSE	FALSE	45	FALSE
Gemmatirosa kalamazoonesis KBS708	CP007128.1	844353	844769	-	CDS	J421_0740	DoxX family protein	AHG88277.1	4945094	4945510	0.931012	12	FALSE	FALSE	4	FALSE
Gemmatirosa kalamazoonesis KBS708	CP007128.1	844866	845444	+	CDS	J421_0741	GCN5-related N-acetyltransferase	AHG88278.1	4945607	4946185	0.931108	13	FALSE	FALSE	5	FALSE
Gemmatirosa kalamazoonesis KBS708	CP007128.1	845521	846285	+	CDS	J421_0742	HAD family phosphatase	AHG88279.1	4946262	4947026	0.931232	14	TRUE	FALSE	0	FALSE
Gemmatirosa kalamazoonesis KBS708	CP007128.1	846477	848024	+	CDS	J421_0743	ABC-type transporter%2C periplasmic subunit family 3	AHG88280.1	4947218	4948754	0.931412	15	TRUE	FALSE	1	FALSE
Gemmatirosa kalamazoonesis KBS708	CP007128.1	848014	848637	-	CDS	J421_0744	hypothetical protein	AHG88281.1	4948755	4949359	0.931701	14	TRUE	FALSE	0	FALSE
Gemmatirosa kalamazoonesis KBS708	CP007128.1	848619	849668	-	CDS	J421_0745	oxidoreductase domain protein	AHG88282.1	4949360	4950409	0.931815	13	TRUE	FALSE	25	FALSE
Gemmatirosa kalamazoonesis KBS708	CP007128.1	849881	850369	-	CDS	J421_0746	phospholipid methyltransferase	AHG88283.1	4950622	4951110	0.932052	12	FALSE	FALSE	12	FALSE
Gemmatirosa kalamazoonesis KBS708	CP007128.1	850497	852545	-	CDS	J421_0747	hypothetical protein	AHG88284.1	4951238	4953286	0.932168	11	FALSE	FALSE	0	FALSE
Gemmatirosa kalamazoonesis KBS708	CP007128.1	852826	855039	+	CDS	J421_0748	peptidase S9A prolyl oligopeptidase domain protein beta-propeller	AHG88285.1	4953567	4955780	0.932607	12	TRUE	FALSE	58	FALSE
Gemmatirosa kalamazoonesis KBS708	CP007128.1	855328	856614	+	CDS	J421_0749	peptidase M20	AHG88286.1	4956069	4957355	0.933078	13	FALSE	FALSE	57	FALSE
Gemmatirosa kalamazoonesis KBS708	CP007128.1	856722	857273	-	CDS	J421_0750	hypothetical protein	AHG88287.1	4957463	4958014	0.93334	12	FALSE	FALSE	0	FALSE
Gemmatirosa kalamazoonesis KBS708	CP007128.1	857425	858573	+	CDS	J421_0751	Protein of unknown function DUF2911	AHG88288.1	4958166	4959314	0.933473	13	TRUE	FALSE	0	FALSE
Gemmatirosa kalamazoonesis KBS708	CP007128.1	858601	859230	+	CDS	J421_0752	nicotinamide mononucleotide transporter PnuC	AHG88289.1	4959342	4959971	0.933694	14	FALSE	FALSE	36	FALSE
Gemmatirosa kalamazoonesis KBS708	CP007128.1	859239	860222	+	CDS	J421_0753	hypothetical protein	AHG88290.1	4959980	4960963	0.933814	15	TRUE	FALSE	0	FALSE
Gemmatirosa kalamazoonesis KBS708	CP007128.1	860369	861508	+	CDS	J421_0754	hypothetical protein	AHG88291.1	4961110	4962249	0.934027	16	TRUE	FALSE	0	FALSE
Gemmatirosa kalamazoonesis KBS708	CP007128.1	861831	863975	+	CDS	J421_0755	protein kinase	AHG88292.1	4962572	4964663	0.934302	17	TRUE	FALSE	32	FALSE
Gemmatirosa kalamazoonesis KBS708	CP007128.1	863923	865776	-	CDS	J421_0756	cytochrome P450	AHG88293.1	4964664	4966517	0.934696	16	FALSE	FALSE	0	FALSE
Gemmatirosa kalamazoonesis KBS708	CP007128.1	866174	867088	+	CDS	J421_0757	6-phosphogluconate dehydrogenase%2C decarboxylating	AHG88294.1	4966915	4967829	0.93512	17	FALSE	FALSE	26	FALSE
Gemmatirosa kalamazoonesis KBS708	CP007128.1	867092	868627	+	CDS	J421_0758	glucose-6-phosphate 1-dehydrogenase	AHG88295.1	4967833	4969364	0.935293	18	FALSE	FALSE	22	FALSE
Gemmatirosa kalamazoonesis KBS708	CP007128.1	868624	869373	+	CDS	J421_0759	6-phosphogluconolactonase	AHG88296.1	4969365	4970114	0.935581	19	FALSE	FALSE	18	FALSE
Gemmatirosa kalamazoonesis KBS708	CP007128.1	869539	870636	+	CDS	J421_0760	esterase	AHG88297.1	4970280	4971377	0.935754	20	FALSE	FALSE	3	FALSE
Gemmatirosa kalamazoonesis KBS708	CP007128.1	870667	871953	-	CDS	J421_0761	secretory lipase	AHG88298.1	4971408	4972694	0.935966	19	TRUE	FALSE	0	FALSE
Gemmatirosa kalamazoonesis KBS708	CP007128.1	872058	872504	+	CDS	J421_0762	hypothetical protein	AHG88299.1	4972799	4973245	0.936228	20	FALSE	FALSE	0	FALSE
Gemmatirosa kalamazoonesis KBS708	CP007128.1	872672	874081	-	CDS	J421_0763	peptidase M16 domain protein	AHG88300.1	4973413	4974822	0.936343	19	FALSE	FALSE	14	FALSE
Gemmatirosa kalamazoonesis KBS708	CP007128.1	874096	875490	-	CDS	J421_0764	peptidase M16 domain protein	AHG88301.1	4974837	4976231	0.936611	18	TRUE	FALSE	13	FALSE
Gemmatirosa kalamazoonesis KBS708	CP007128.1	875513	875704	+	CDS	J421_0765	hypothetical protein	AHG88302.1	4976254	4976445	0.936878	19	TRUE	FALSE	0	FALSE
Gemmatirosa kalamazoonesis KBS708	CP007128.1	875914	877695	-	CDS	J421_0766	diguanylate cyclase	AHG88303.1	4976655	4978436	0.936954	18	FALSE	FALSE	19	FALSE
Gemmatirosa kalamazoonesis KBS708	CP007128.1	877764	878006	+	CDS	J421_0767	hypothetical protein	AHG88304.1	4978505	4978747	0.937302	19	FALSE	FALSE	0	FALSE
Gemmatirosa kalamazoonesis KBS708	CP007128.1	878158	879669	-	CDS	J421_0768	peptidase M28	AHG88305.1	4978899	4980410	0.937376	18	TRUE	FALSE	14	FALSE
Gemmatirosa kalamazoonesis KBS708	CP007128.1	879718	880317	-	CDS	J421_0769	NADPH-dependent FMN reductase	AHG88306.1	4980459	4981058	0.93767	17	TRUE	FALSE	31	FALSE
Gemmatirosa kalamazoonesis KBS708	CP007128.1	880388	880852	-	CDS	J421_0770	regulatory protein MarR	AHG88307.1	4981129	4981593	0.937796	16	FALSE	FALSE	41	FALSE
Gemmatirosa kalamazoonesis KBS708	CP007128.1	880992	881723	+	CDS	J421_0771	polysaccharide deacetylase	AHG88308.1	4981733	4982460	0.93791	17	FALSE	FALSE	46	FALSE
Gemmatirosa kalamazoonesis KBS708	CP007128.1	881720	882814	+	CDS	J421_0772	Lysylphosphatidylglycerol synthetase/glycosyltransferase AglD	AHG88309.1	4982461	4983555	0.938047	18	FALSE	FALSE	1	FALSE
Gemmatirosa kalamazoonesis KBS708	CP007128.1	882886	883755	-	CDS	J421_0773	protein of unknown function zinc metallopeptidase	AHG88310.1	4983627	4984496	0.938266	17	FALSE	FALSE	23	FALSE
Gemmatirosa kalamazoonesis KBS708	CP007128.1	883915	884160	+	CDS	J421_0774	hypothetical protein	AHG88311.1	4984656	4984901	0.93846	18	FALSE	FALSE	0	FALSE
Gemmatirosa kalamazoonesis KBS708	CP007128.1	884164	885405	-	CDS	J421_0775	glycosyl transferase group 1	AHG88312.1	4984905	4986146	0.938507	17	FALSE	FALSE	43	FALSE
Gemmatirosa kalamazoonesis KBS708	CP007128.1	885510	886139	+	CDS	J421_0776	metal-dependent phosphohydrolase HD sub domain-containing protein	AHG88313.1	4986251	4986876	0.93876	18	FALSE	FALSE	8	FALSE
Gemmatirosa kalamazoonesis KBS708	CP007128.1	886136	886585	+	CDS	J421_0777	MOSC domain containing protein	AHG88314.1	4986877	4987325	0.938878	19	TRUE	FALSE	24	FALSE
Gemmatirosa kalamazoonesis KBS708	CP007128.1	886585	887133	+	CDS	J421_0778	Peptide methionine sulfoxide reductase msrA	AHG88315.1	4987326	4987874	0.938963	20	FALSE	FALSE	61	FALSE
Gemmatirosa kalamazoonesis KBS708	CP007128.1	887142	889166	-	CDS	J421_0779	peptidyl-prolyl cis-trans isomerase cyclophilin type	AHG88316.1	4987883	4989907	0.939068	19	FALSE	FALSE	55	FALSE
Gemmatirosa kalamazoonesis KBS708	CP007128.1	889432	891297	-	CDS	J421_0780	hypothetical protein	AHG88317.1	4990173	4992038	0.939499	18	TRUE	FALSE	0	FALSE
Gemmatirosa kalamazoonesis KBS708	CP007128.1	891348	892541	+	CDS	J421_0781	histidine kinase internal region	AHG88318.1	4992089	4993281	0.939859	19	TRUE	FALSE	14	FALSE
Gemmatirosa kalamazoonesis KBS708	CP007128.1	892541	893398	+	CDS	J421_0782	response regulator receiver	AHG88319.1	4993282	4994139	0.940084	20	TRUE	FALSE	9	FALSE
Gemmatirosa kalamazoonesis KBS708	CP007128.1	893493	895172	-	CDS	J421_0783	PAS sensor protein	AHG88320.1	4994234	4995913	0.940263	19	TRUE	FALSE	12	FALSE
Gemmatirosa kalamazoonesis KBS708	CP007128.1	895446	897014	+	CDS	J421_0784	Tannase and feruloyl esterase	AHG88321.1	4996187	4997755	0.940631	20	TRUE	FALSE	11	FALSE
Gemmatirosa kalamazoonesis KBS708	CP007128.1	897031	898062	+	CDS	J421_0785	protein kinase	AHG88322.1	4997772	4998803	0.940929	21	TRUE	FALSE	31	FALSE
Gemmatirosa kalamazoonesis KBS708	CP007128.1	898151	900475	+	CDS	J421_0786	WD40-like beta Propeller containing protein	AHG88323.1	4998892	5001216	0.94114	22	FALSE	FALSE	35	FALSE
Gemmatirosa kalamazoonesis KBS708	CP007128.1	900479	901381	-	CDS	J421_0787	protein phosphatase 2C domain protein	AHG88324.1	5001220	5002122	0.941579	21	TRUE	FALSE	38	FALSE
Gemmatirosa kalamazoonesis KBS708	CP007128.1	901481	901894	-	CDS	J421_0788	UPF0129 protein	AHG88325.1	5002222	5002624	0.941767	20	FALSE	FALSE	13	FALSE
Gemmatirosa kalamazoonesis KBS708	CP007128.1	901884	902234	-	CDS	J421_0789	hypothetical protein	AHG88326.1	5002625	5002975	0.941843	19	FALSE	FALSE	7	FALSE
Gemmatirosa kalamazoonesis KBS708	CP007128.1	902368	905268	+	CDS	J421_0790	gamma-glutamyltranspeptidase	AHG88327.1	5003109	5006009	0.941934	20	FALSE	FALSE	25	FALSE
Gemmatirosa kalamazoonesis KBS708	CP007128.1	905417	905806	-	CDS	J421_0791	GxxExxY protein	AHG88328.1	5006158	5006547	0.942508	19	TRUE	FALSE	18	FALSE
Gemmatirosa kalamazoonesis KBS708	CP007128.1	906042	908114	-	CDS	J421_0792	peptidase S8 and S53 subtilisin kexin sedolisin	AHG88329.1	5006783	5008855	0.942626	18	TRUE	FALSE	8	FALSE
Gemmatirosa kalamazoonesis KBS708	CP007128.1	908155	908679	-	CDS	J421_0793	Methylated-DNA--protein-cysteine methyltransferase	AHG88330.1	5008896	5009420	0.943024	17	TRUE	FALSE	64	FALSE
Gemmatirosa kalamazoonesis KBS708	CP007128.1	908682	909818	-	CDS	J421_0794	glycosyl transferase group 1	AHG88331.1	5009423	5010559	0.943123	16	FALSE	FALSE	5	FALSE
Gemmatirosa kalamazoonesis KBS708	CP007128.1	909957	911195	-	CDS	J421_0795	aminotransferase class I and II	AHG88332.1	5010698	5011932	0.943363	15	TRUE	FALSE	38	FALSE
Gemmatirosa kalamazoonesis KBS708	CP007128.1	911192	912361	-	CDS	J421_0796	hypothetical protein	AHG88333.1	5011933	5013102	0.943596	14	TRUE	FALSE	27	FALSE
Gemmatirosa kalamazoonesis KBS708	CP007128.1	912447	913403	+	CDS	J421_0797	hypothetical protein	AHG88334.1	5013188	5014144	0.943832	15	TRUE	FALSE	19	FALSE
Gemmatirosa kalamazoonesis KBS708	CP007128.1	913424	913906	-	CDS	J421_0798	hypothetical protein	AHG88335.1	5014165	5014647	0.944016	14	TRUE	FALSE	0	FALSE
Gemmatirosa kalamazoonesis KBS708	CP007128.1	913938	914831	-	CDS	J421_0799	Esterase	AHG88336.1	5014679	5015572	0.944112	13	TRUE	FALSE	23	FALSE
Gemmatirosa kalamazoonesis KBS708	CP007128.1	914889	915305	+	CDS	J421_0800	hypothetical protein	AHG88337.1	5015630	5016046	0.944292	14	TRUE	FALSE	0	FALSE
Gemmatirosa kalamazoonesis KBS708	CP007128.1	915341	915973	+	CDS	J421_0801	Negative transcriptional regulator	AHG88338.1	5016082	5016714	0.944377	15	TRUE	FALSE	7	FALSE
Gemmatirosa kalamazoonesis KBS708	CP007128.1	916004	916585	-	CDS	J421_0802	RNA polymerase sigma-70 factor	AHG88339.1	5016745	5017326	0.944501	14	TRUE	FALSE	33	FALSE
Gemmatirosa kalamazoonesis KBS708	CP007128.1	916707	917777	+	CDS	J421_0803	FecR protein	AHG88340.1	5017448	5018514	0.944634	15	TRUE	FALSE	25	FALSE
Gemmatirosa kalamazoonesis KBS708	CP007128.1	917774	919096	+	CDS	J421_0804	TonB-dependent receptor plug	AHG88341.1	5018515	5019818	0.944835	16	TRUE	FALSE	0	FALSE
Gemmatirosa kalamazoonesis KBS708	CP007128.1	919078	920358	+	CDS	J421_0805	TonB-dependent receptor	AHG88342.1	5019819	5021099	0.94508	17	TRUE	FALSE	1	FALSE
Gemmatirosa kalamazoonesis KBS708	CP007128.1	920786	921694	-	CDS	J421_0806	ornithine cyclodeaminase/mu-crystallin	AHG88343.1	5021527	5022435	0.945402	16	TRUE	FALSE	44	FALSE
Gemmatirosa kalamazoonesis KBS708	CP007128.1	921854	922864	+	CDS	J421_0807	hypothetical protein	AHG88344.1	5022595	5023605	0.945603	17	TRUE	FALSE	0	FALSE
Gemmatirosa kalamazoonesis KBS708	CP007128.1	922868	923407	-	CDS	J421_0808	DinB-like domain protein	AHG88345.1	5023609	5024148	0.945794	16	TRUE	FALSE	39	FALSE
Gemmatirosa kalamazoonesis KBS708	CP007128.1	923438	923932	-	CDS	J421_0809	DinB-like domain protein	AHG88346.1	5024179	5024673	0.945901	15	TRUE	FALSE	14	FALSE
Gemmatirosa kalamazoonesis KBS708	CP007128.1	924205	925572	-	CDS	J421_0810	peptidase M20	AHG88347.1	5024946	5026313	0.946045	14	FALSE	FALSE	33	FALSE
Gemmatirosa kalamazoonesis KBS708	CP007128.1	925746	926183	-	CDS	J421_0811	hypothetical protein	AHG88348.1	5026487	5026924	0.946336	13	FALSE	FALSE	0	FALSE
Gemmatirosa kalamazoonesis KBS708	CP007128.1	926436	927929	-	CDS	J421_0812	peptidase M16 domain protein	AHG88349.1	5027177	5028669	0.946465	12	TRUE	FALSE	6	FALSE
Gemmatirosa kalamazoonesis KBS708	CP007128.1	927929	929350	-	CDS	J421_0813	peptidase M16 domain protein	AHG88350.1	5028670	5030091	0.946747	11	TRUE	FALSE	45	FALSE
Gemmatirosa kalamazoonesis KBS708	CP007128.1	929418	930602	-	CDS	J421_0814	iron-containing alcohol dehydrogenase	AHG88351.1	5030159	5031339	0.947027	10	FALSE	FALSE	2	FALSE
Gemmatirosa kalamazoonesis KBS708	CP007128.1	930599	930913	-	CDS	J421_0815	Antibiotic biosynthesis monooxygenase	AHG88352.1	5031340	5031654	0.947249	9	TRUE	FALSE	9	FALSE
Gemmatirosa kalamazoonesis KBS708	CP007128.1	930980	931360	-	CDS	J421_0816	PepSY domain protein	AHG88353.1	5031721	5032101	0.947321	8	TRUE	FALSE	8	FALSE
Gemmatirosa kalamazoonesis KBS708	CP007128.1	931371	932429	-	CDS	J421_0817	hypothetical protein	AHG88354.1	5032112	5033170	0.947395	7	TRUE	FALSE	25	FALSE
Gemmatirosa kalamazoonesis KBS708	CP007128.1	932574	933386	+	CDS	J421_0818	hypothetical protein	AHG88355.1	5033315	5034127	0.947621	8	TRUE	FALSE	7	FALSE
Gemmatirosa kalamazoonesis KBS708	CP007128.1	933660	933830	+	CDS	J421_0819	NIPSNAP family containing protein	AHG88356.1	5034401	5034571	0.947826	9	TRUE	FALSE	0	FALSE
Gemmatirosa kalamazoonesis KBS708	CP007128.1	933857	934342	-	CDS	J421_0820	hypothetical protein	AHG88357.1	5034598	5035083	0.947863	8	FALSE	FALSE	0	FALSE
Gemmatirosa kalamazoonesis KBS708	CP007128.1	934355	934744	-	CDS	J421_0821	PEGA domain protein	AHG88358.1	5035096	5035485	0.947956	7	TRUE	FALSE	0	FALSE
Gemmatirosa kalamazoonesis KBS708	CP007128.1	934773	935462	-	CDS	J421_0822	phospholipase/Carboxylesterase	AHG88359.1	5035514	5036199	0.948035	6	TRUE	FALSE	0	FALSE
Gemmatirosa kalamazoonesis KBS708	CP007128.1	935459	936415	-	CDS	J421_0823	Glyoxalase/bleomycin resistance protein/dioxygenase	AHG88360.1	5036200	5037156	0.948164	5	TRUE	FALSE	38	FALSE
Gemmatirosa kalamazoonesis KBS708	CP007128.1	936548	936973	-	CDS	J421_0824	DoxX family protein	AHG88361.1	5037289	5037714	0.948369	4	FALSE	FALSE	21	FALSE
Gemmatirosa kalamazoonesis KBS708	CP007128.1	937045	938169	-	CDS	J421_0825	hypothetical protein	AHG88362.1	5037786	5038910	0.948463	3	TRUE	FALSE	55	FALSE
Gemmatirosa kalamazoonesis KBS708	CP007128.1	938195	939598	+	CDS	J421_0826	Pyridoxal-dependent decarboxylase	AHG88363.1	5038936	5040339	0.948679	4	FALSE	FALSE	42	FALSE
Gemmatirosa kalamazoonesis KBS708	CP007128.1	939606	940073	-	CDS	J421_0827	DoxX family protein	AHG88364.1	5040347	5040814	0.948945	3	TRUE	FALSE	21	FALSE
Gemmatirosa kalamazoonesis KBS708	CP007128.1	940455	941129	+	CDS	J421_0828	hypothetical protein	AHG88365.1	5041196	5041870	0.949105	4	FALSE	FALSE	20	FALSE
Gemmatirosa kalamazoonesis KBS708	CP007128.1	941218	942597	+	CDS	J421_0829	sigma-54 factor interaction domain-containing protein	AHG88366.1	5041959	5043337	0.949248	5	FALSE	FALSE	20	FALSE
Gemmatirosa kalamazoonesis KBS708	CP007128.1	942597	943586	+	CDS	J421_0830	hypothetical protein	AHG88367.1	5043338	5044327	0.949508	6	FALSE	FALSE	18	FALSE
Gemmatirosa kalamazoonesis KBS708	CP007128.1	943715	944890	+	CDS	J421_0831	Conserved hypothetical protein CHP03118	AHG88368.1	5044456	5045631	0.949719	7	FALSE	FALSE	4	FALSE
Gemmatirosa kalamazoonesis KBS708	CP007128.1	945107	945532	+	CDS	J421_0832	DoxX family protein	AHG88369.1	5045848	5046273	0.949981	8	FALSE	FALSE	21	FALSE
Gemmatirosa kalamazoonesis KBS708	CP007128.1	945545	946075	-	CDS	J421_0833	hypothetical protein	AHG88370.1	5046286	5046816	0.950063	7	TRUE	FALSE	0	FALSE
Gemmatirosa kalamazoonesis KBS708	CP007128.1	946218	946907	-	CDS	J421_0834	NADPH-dependent FMN reductase	AHG88371.1	5046959	5047648	0.95019	6	FALSE	FALSE	31	FALSE
Gemmatirosa kalamazoonesis KBS708	CP007128.1	947107	948129	-	CDS	J421_0835	hypothetical protein	AHG88372.1	5047848	5048870	0.950357	5	FALSE	FALSE	5	FALSE
Gemmatirosa kalamazoonesis KBS708	CP007128.1	948285	948812	-	CDS	J421_0836	protein of unknown function DUF4142	AHG88373.1	5049026	5049553	0.950579	4	FALSE	FALSE	17	FALSE
Gemmatirosa kalamazoonesis KBS708	CP007128.1	948964	949605	+	CDS	J421_0837	regulatory protein ArsR	AHG88374.1	5049705	5050346	0.950707	5	FALSE	FALSE	31	FALSE
Gemmatirosa kalamazoonesis KBS708	CP007128.1	949625	951187	+	CDS	J421_0838	Pyridine nucleotide-disulfide oxidoreductase%2C FAD/NAD(P)-binding domain protein	AHG88375.1	5050366	5051924	0.950831	6	FALSE	FALSE	22	FALSE
Gemmatirosa kalamazoonesis KBS708	CP007128.1	951184	952170	-	CDS	J421_0839	hypothetical protein	AHG88376.1	5051925	5052911	0.951125	5	FALSE	FALSE	5	FALSE
Gemmatirosa kalamazoonesis KBS708	CP007128.1	952179	953273	-	CDS	J421_0840	glycosyl transferase group 1	AHG88377.1	5052920	5054010	0.951312	4	FALSE	FALSE	20	FALSE
Gemmatirosa kalamazoonesis KBS708	CP007128.1	953270	954412	-	CDS	J421_0841	glycosyl transferase group 1	AHG88378.1	5054011	5055153	0.951518	3	FALSE	FALSE	2	FALSE
Gemmatirosa kalamazoonesis KBS708	CP007128.1	954548	955774	-	CDS	J421_0842	amidohydrolase	AHG88379.1	5055289	5056511	0.951758	2	FALSE	FALSE	2	FALSE
Gemmatirosa kalamazoonesis KBS708	CP007128.1	955771	956817	-	CDS	J421_0843	Radical SAM domain protein	AHG88380.1	5056512	5057554	0.951988	1	TRUE	FALSE	0	FALSE
Gemmatirosa kalamazoonesis KBS708	CP007128.1	956814	957479	-	CDS	J421_0844	Methyltransferase type 11	AHG88381.1	5057555	5058216	0.952185	0	TRUE	FALSE	2	FALSE
Gemmatirosa kalamazoonesis KBS708	CP007128.1	957476	958993	-	CDS	J421_0845	Radical SAM domain protein	AHG88382.1	5058217	5059730	0.952309	-1	TRUE	FALSE	2	FALSE
Gemmatirosa kalamazoonesis KBS708	CP007128.1	958990	959868	-	CDS	J421_0846	Methyltransferase type 11	AHG88383.1	5059731	5060605	0.952594	-2	TRUE	FALSE	2	FALSE
Gemmatirosa kalamazoonesis KBS708	CP007128.1	959865	960767	-	CDS	J421_0847	type 11 methyltransferase	AHG88384.1	5060606	5061508	0.952759	-3	TRUE	FALSE	3	FALSE
Gemmatirosa kalamazoonesis KBS708	CP007128.1	960846	962243	-	CDS	J421_0848	Radical SAM domain protein	AHG88385.1	5061587	5062984	0.952944	-4	FALSE	FALSE	10	FALSE
Gemmatirosa kalamazoonesis KBS708	CP007128.1	962300	963601	-	CDS	J421_0849	hypothetical protein	AHG88386.1	5063041	5064342	0.953218	-5	TRUE	FALSE	7	FALSE
Gemmatirosa kalamazoonesis KBS708	CP007128.1	963719	964345	+	CDS	J421_0850	sugar transferase	AHG88387.1	5064460	5065085	0.953485	-4	FALSE	FALSE	46	FALSE
Gemmatirosa kalamazoonesis KBS708	CP007128.1	964345	965604	+	CDS	J421_0851	glycosyl transferase group 1	AHG88388.1	5065086	5066345	0.953603	-3	TRUE	FALSE	1	FALSE
Gemmatirosa kalamazoonesis KBS708	CP007128.1	965673	966611	-	CDS	J421_0852	hypothetical protein	AHG88389.1	5066414	5067348	0.953853	-4	TRUE	FALSE	18	FALSE
Gemmatirosa kalamazoonesis KBS708	CP007128.1	966608	968131	-	CDS	J421_0853	hypothetical protein	AHG88390.1	5067349	5068872	0.954029	-5	TRUE	FALSE	0	FALSE
Gemmatirosa kalamazoonesis KBS708	CP007128.1	968135	969511	+	CDS	J421_0854	hypothetical protein	AHG88391.1	5068876	5070184	0.954316	-4	TRUE	FALSE	0	FALSE
Gemmatirosa kalamazoonesis KBS708	CP007128.1	969444	970202	-	CDS	J421_0855	transferase hexapeptide repeat containing protein	AHG88392.1	5070185	5070939	0.954563	-5	FALSE	FALSE	0	FALSE
Gemmatirosa kalamazoonesis KBS708	CP007128.1	970199	971353	-	CDS	J421_0856	glycosyl transferase group 1	AHG88393.1	5070940	5072094	0.954705	-6	TRUE	FALSE	34	FALSE
Gemmatirosa kalamazoonesis KBS708	CP007128.1	971367	972416	-	CDS	J421_0857	lipopolysaccharide biosynthesis protein	AHG88394.1	5072108	5073153	0.954925	-7	TRUE	FALSE	21	FALSE
Gemmatirosa kalamazoonesis KBS708	CP007128.1	972413	975043	-	CDS	J421_0858	polysaccharide export protein	AHG88395.1	5073154	5075784	0.955122	-8	TRUE	FALSE	29	FALSE
Gemmatirosa kalamazoonesis KBS708	CP007128.1	975299	976261	-	CDS	J421_0859	Glyoxalase/bleomycin resistance protein/dioxygenase	AHG88396.1	5076040	5077002	0.955665	-9	TRUE	FALSE	39	FALSE
Gemmatirosa kalamazoonesis KBS708	CP007128.1	976298	976858	-	CDS	J421_0860	YceI family protein	AHG88397.1	5077039	5077599	0.955853	-10	FALSE	FALSE	48	FALSE
Gemmatirosa kalamazoonesis KBS708	CP007128.1	977001	977597	+	CDS	J421_0861	hypothetical protein	AHG88398.1	5077742	5078338	0.955985	-9	FALSE	FALSE	0	FALSE
Gemmatirosa kalamazoonesis KBS708	CP007128.1	977766	978782	-	CDS	J421_0862	oxidoreductase domain protein	AHG88399.1	5078507	5079523	0.956129	-10	FALSE	FALSE	60	FALSE
Gemmatirosa kalamazoonesis KBS708	CP007128.1	978829	979761	+	CDS	J421_0863	glycosyl transferase family 2	AHG88400.1	5079570	5080502	0.95633	-9	TRUE	FALSE	27	FALSE
Gemmatirosa kalamazoonesis KBS708	CP007128.1	979766	980545	+	CDS	J421_0864	hypothetical protein	AHG88401.1	5080507	5081286	0.956506	-8	TRUE	FALSE	0	FALSE
Gemmatirosa kalamazoonesis KBS708	CP007128.1	980548	981681	+	CDS	J421_0865	oxidoreductase domain protein	AHG88402.1	5081289	5082422	0.956653	-7	TRUE	FALSE	0	FALSE
Gemmatirosa kalamazoonesis KBS708	CP007128.1	981683	982753	+	CDS	J421_0866	hypothetical protein	AHG88403.1	5082424	5083441	0.956867	-6	FALSE	FALSE	0	FALSE
Gemmatirosa kalamazoonesis KBS708	CP007128.1	982701	985388	-	CDS	J421_0867	protein kinase	AHG88404.1	5083442	5086129	0.957058	-7	TRUE	FALSE	6	FALSE
Gemmatirosa kalamazoonesis KBS708	CP007128.1	985510	986955	+	CDS	J421_0868	glycosyl transferase group 1	AHG88405.1	5086251	5087685	0.957587	-6	FALSE	FALSE	13	FALSE
Gemmatirosa kalamazoonesis KBS708	CP007128.1	986945	988042	+	CDS	J421_0869	glycosyl transferase family 2	AHG88406.1	5087686	5088783	0.957858	-5	FALSE	FALSE	0	FALSE
Gemmatirosa kalamazoonesis KBS708	CP007128.1	988153	989256	-	CDS	J421_0870	hypothetical protein	AHG88407.1	5088894	5089993	0.958085	-6	FALSE	FALSE	0	FALSE
Gemmatirosa kalamazoonesis KBS708	CP007128.1	989253	991094	-	CDS	J421_0871	asparagine synthase (glutamine-hydrolyzing)	AHG88408.1	5089994	5091835	0.958292	-7	FALSE	FALSE	7	FALSE
Gemmatirosa kalamazoonesis KBS708	CP007128.1	991147	992157	+	CDS	J421_0872	polysaccharide pyruvyl transferase	AHG88409.1	5091888	5092890	0.958649	-6	FALSE	FALSE	0	FALSE
Gemmatirosa kalamazoonesis KBS708	CP007128.1	992150	992983	+	CDS	J421_0873	glycosyl transferase family 2	AHG88410.1	5092891	5093702	0.958837	-5	TRUE	FALSE	0	FALSE
Gemmatirosa kalamazoonesis KBS708	CP007128.1	992962	994869	+	CDS	J421_0874	asparagine synthase	AHG88411.1	5093703	5095600	0.95899	-4	FALSE	FALSE	0	FALSE
Gemmatirosa kalamazoonesis KBS708	CP007128.1	994860	995543	+	CDS	J421_0875	hypothetical protein	AHG88412.1	5095601	5096280	0.959348	-3	TRUE	FALSE	0	FALSE
Gemmatirosa kalamazoonesis KBS708	CP007128.1	995540	996058	+	CDS	J421_0876	hypothetical protein	AHG88413.1	5096281	5096799	0.959476	-2	TRUE	FALSE	0	FALSE
Gemmatirosa kalamazoonesis KBS708	CP007128.1	996143	997348	-	CDS	J421_0877	hypothetical protein	AHG88414.1	5096884	5098089	0.959589	-3	FALSE	FALSE	0	FALSE
Gemmatirosa kalamazoonesis KBS708	CP007128.1	997351	998361	-	CDS	J421_0878	Glycosyltransferase%2C capsule biosynthesis protein	AHG88415.1	5098092	5099102	0.959817	-4	FALSE	FALSE	27	FALSE
Gemmatirosa kalamazoonesis KBS708	CP007128.1	998387	999916	-	CDS	J421_0879	amine oxidase	AHG88416.1	5099128	5100657	0.960012	-5	TRUE	FALSE	29	FALSE
Gemmatirosa kalamazoonesis KBS708	CP007128.1	999988	1000755	-	CDS	J421_0880	hypothetical protein	AHG88417.1	5100729	5101488	0.960313	-6	TRUE	FALSE	0	FALSE
Gemmatirosa kalamazoonesis KBS708	CP007128.1	1000748	1000821	+	tRNA	J421_6412	tRNA-Asp	character(0)	5101489	5101562	0.960456	-5	TRUE	FALSE	0	FALSE
Gemmatirosa kalamazoonesis KBS708	CP007128.1	1000893	1001450	+	CDS	J421_0881	HNH endonuclease	AHG88418.1	5101634	5102191	0.960483	-4	TRUE	FALSE	63	FALSE
Gemmatirosa kalamazoonesis KBS708	CP007128.1	1002448	1004544	-	CDS	J421_0882	Pyrrolo-quinoline quinone repeat-containing protein	AHG88419.1	5103189	5105285	0.960776	-5	TRUE	FALSE	42	FALSE
Gemmatirosa kalamazoonesis KBS708	CP007128.1	1004791	1005342	+	CDS	J421_0883	hypothetical protein	AHG88420.1	5105532	5106083	0.961217	-4	FALSE	FALSE	5	FALSE
Gemmatirosa kalamazoonesis KBS708	CP007128.1	1005356	1007083	+	CDS	J421_0884	band 7 protein	AHG88421.1	5106097	5107824	0.961324	-3	TRUE	FALSE	5	FALSE
Gemmatirosa kalamazoonesis KBS708	CP007128.1	1007201	1008385	+	CDS	J421_0885	phosphoesterase PA-phosphatase related protein	AHG88422.1	5107942	5109114	0.961671	-2	TRUE	FALSE	9	FALSE
Gemmatirosa kalamazoonesis KBS708	CP007128.1	1008374	1008925	-	CDS	J421_0886	RNA polymerase sigma factor	AHG88423.1	5109115	5109666	0.961892	-3	TRUE	FALSE	6	FALSE
Gemmatirosa kalamazoonesis KBS708	CP007128.1	1008928	1011795	-	CDS	J421_0887	protein kinase	AHG88424.1	5109669	5112536	0.961996	-4	TRUE	FALSE	12	FALSE
Gemmatirosa kalamazoonesis KBS708	CP007128.1	1011944	1012828	+	CDS	J421_0888	Xylose isomerase domain-containing protein TIM barrel	AHG88425.1	5112685	5113556	0.962564	-3	TRUE	FALSE	42	FALSE
Gemmatirosa kalamazoonesis KBS708	CP007128.1	1012816	1013745	+	CDS	J421_0889	beta-lactamase	AHG88426.1	5113557	5114486	0.962728	-2	TRUE	FALSE	32	FALSE
Gemmatirosa kalamazoonesis KBS708	CP007128.1	1013761	1014675	+	CDS	J421_0890	hypothetical protein	AHG88427.1	5114502	5115416	0.962906	-1	TRUE	FALSE	0	FALSE
Gemmatirosa kalamazoonesis KBS708	CP007128.1	1014813	1016120	+	CDS	J421_0891	hypothetical protein	AHG88428.1	5115554	5116861	0.963104	0	TRUE	FALSE	0	FALSE
Gemmatirosa kalamazoonesis KBS708	CP007128.1	1016148	1017647	-	CDS	J421_0892	Pyridoxal-dependent decarboxylase	AHG88429.1	5116889	5118388	0.963356	-1	TRUE	FALSE	28	FALSE
Gemmatirosa kalamazoonesis KBS708	CP007128.1	1017763	1017835	-	tRNA	J421_6417	tRNA-Phe	character(0)	5118504	5118576	0.96366	-2	FALSE	FALSE	0	FALSE
Gemmatirosa kalamazoonesis KBS708	CP007128.1	1017934	1018329	-	CDS	J421_0893	NADPH-dependent 7-cyano-7-deazaguanine reductase	AHG88430.1	5118675	5119070	0.963692	-3	FALSE	FALSE	42	FALSE
Gemmatirosa kalamazoonesis KBS708	CP007128.1	1018405	1019283	+	CDS	J421_0894	FG-GAP repeat protein	AHG88431.1	5119146	5120024	0.96378	-2	FALSE	FALSE	0	FALSE
Gemmatirosa kalamazoonesis KBS708	CP007128.1	1019389	1020333	-	CDS	J421_0895	Peptidase S54%2C rhomboid domain protein	AHG88432.1	5120130	5121074	0.963966	-3	TRUE	FALSE	62	FALSE
Gemmatirosa kalamazoonesis KBS708	CP007128.1	1020495	1021541	-	CDS	J421_0896	D-alanine--D-alanine ligase	AHG88433.1	5121236	5122282	0.964174	-4	FALSE	FALSE	60	FALSE
Gemmatirosa kalamazoonesis KBS708	CP007128.1	1021662	1023089	-	CDS	J421_0897	Pyridoxal-5'-phosphate-dependent protein beta subunit	AHG88434.1	5122403	5123830	0.964394	-5	FALSE	FALSE	60	FALSE
Gemmatirosa kalamazoonesis KBS708	CP007128.1	1023313	1023696	-	CDS	J421_0898	TonB family protein	AHG88435.1	5124054	5124437	0.964705	-6	FALSE	FALSE	34	FALSE
Gemmatirosa kalamazoonesis KBS708	CP007128.1	1024009	1026090	+	CDS	J421_0899	Peptidase M30%2C hyicolysin	AHG88436.1	5124750	5126831	0.964836	-5	FALSE	FALSE	54	FALSE
Gemmatirosa kalamazoonesis KBS708	CP007128.1	1026252	1028477	+	CDS	J421_0900	peptidase S9B dipeptidylpeptidase IV domain protein	AHG88437.1	5126993	5129218	0.965258	-4	FALSE	FALSE	39	FALSE
Gemmatirosa kalamazoonesis KBS708	CP007128.1	1028648	1029427	+	CDS	J421_0901	hypothetical protein	AHG88438.1	5129389	5130168	0.965709	-3	FALSE	FALSE	0	FALSE
Gemmatirosa kalamazoonesis KBS708	CP007128.1	1029503	1030321	-	CDS	J421_0902	glutamine cyclotransferase	AHG88439.1	5130244	5131054	0.96587	-4	FALSE	FALSE	27	FALSE
Gemmatirosa kalamazoonesis KBS708	CP007128.1	1030314	1033007	-	CDS	J421_0903	DNA mismatch repair protein mutS	AHG88440.1	5131055	5133748	0.966023	-5	TRUE	FALSE	62	FALSE
Gemmatirosa kalamazoonesis KBS708	CP007128.1	1033028	1033972	-	CDS	J421_0904	Sporulation domain-containing protein	AHG88441.1	5133769	5134713	0.966534	-6	FALSE	FALSE	44	FALSE
Gemmatirosa kalamazoonesis KBS708	CP007128.1	1034148	1035191	-	CDS	J421_0905	DNA polymerase III%2C delta subunit	AHG88442.1	5134889	5135932	0.966744	-7	TRUE	FALSE	62	FALSE
Gemmatirosa kalamazoonesis KBS708	CP007128.1	1035231	1035803	-	CDS	J421_0906	hypothetical protein	AHG88443.1	5135972	5136544	0.966948	-8	TRUE	FALSE	14	FALSE
Gemmatirosa kalamazoonesis KBS708	CP007128.1	1036030	1036668	-	CDS	J421_0907	RNA polymerase sigma factor%2C sigma-70 family	AHG88444.1	5136771	5137409	0.967099	-9	FALSE	FALSE	60	FALSE
Gemmatirosa kalamazoonesis KBS708	CP007128.1	1037014	1037568	-	CDS	J421_0908	NUDIX hydrolase	AHG88445.1	5137755	5138309	0.967284	-10	FALSE	FALSE	60	FALSE
Gemmatirosa kalamazoonesis KBS708	CP007128.1	1037682	1038194	-	CDS	J421_0909	nuclear protein SET	AHG88446.1	5138423	5138935	0.96741	-11	FALSE	FALSE	37	FALSE
Gemmatirosa kalamazoonesis KBS708	CP007128.1	1038349	1038975	+	CDS	J421_0910	hypothetical protein	AHG88447.1	5139090	5139716	0.967535	-10	FALSE	FALSE	0	FALSE
Gemmatirosa kalamazoonesis KBS708	CP007128.1	1039042	1040298	-	CDS	J421_0911	hypothetical protein	AHG88448.1	5139783	5141039	0.967666	-11	FALSE	FALSE	0	FALSE
Gemmatirosa kalamazoonesis KBS708	CP007128.1	1040367	1042427	-	CDS	J421_0912	F5/8 type C domain-containing protein	AHG88449.1	5141108	5143168	0.967915	-12	FALSE	FALSE	2	FALSE
Gemmatirosa kalamazoonesis KBS708	CP007128.1	1042684	1042932	+	CDS	J421_0913	hypothetical protein	AHG88450.1	5143425	5143612	0.968351	-11	FALSE	FALSE	0	FALSE
Gemmatirosa kalamazoonesis KBS708	CP007128.1	1042872	1044314	+	CDS	J421_0914	hypothetical protein	AHG88451.1	5143613	5145055	0.968387	-10	FALSE	FALSE	6	FALSE
Gemmatirosa kalamazoonesis KBS708	CP007128.1	1044331	1045740	-	CDS	J421_0915	peptidase M16 domain protein	AHG88452.1	5145072	5146480	0.968662	-11	TRUE	FALSE	44	FALSE
Gemmatirosa kalamazoonesis KBS708	CP007128.1	1045740	1047083	-	CDS	J421_0916	peptidase M16 domain protein	AHG88453.1	5146481	5147824	0.968927	-12	TRUE	FALSE	54	FALSE
Gemmatirosa kalamazoonesis KBS708	CP007128.1	1047198	1047527	+	CDS	J421_0917	Protein of unknown function DUF2847	AHG88454.1	5147939	5148268	0.969201	-11	FALSE	FALSE	0	FALSE
Gemmatirosa kalamazoonesis KBS708	CP007128.1	1047696	1048265	+	CDS	J421_0918	hypothetical protein	AHG88455.1	5148437	5149006	0.969295	-10	FALSE	FALSE	0	FALSE
Gemmatirosa kalamazoonesis KBS708	CP007128.1	1048279	1050420	+	CDS	J421_0919	diguanylate cyclase	AHG88456.1	5149020	5151161	0.969405	-9	TRUE	FALSE	12	FALSE
Gemmatirosa kalamazoonesis KBS708	CP007128.1	1050566	1052539	-	CDS	J421_0920	hypothetical protein	AHG88457.1	5151307	5153276	0.969835	-10	TRUE	FALSE	23	FALSE
Gemmatirosa kalamazoonesis KBS708	CP007128.1	1052536	1052910	-	CDS	J421_0921	hypothetical protein	AHG88458.1	5153277	5153651	0.970206	-11	FALSE	FALSE	0	FALSE
Gemmatirosa kalamazoonesis KBS708	CP007128.1	1053042	1054922	-	CDS	J421_0922	transcriptional activator domain-containing protein	AHG88459.1	5153783	5155663	0.970302	-12	TRUE	FALSE	26	FALSE
Gemmatirosa kalamazoonesis KBS708	CP007128.1	1055151	1056059	+	CDS	J421_0923	beta-lactamase domain protein	AHG88460.1	5155892	5156800	0.970699	-11	TRUE	FALSE	56	FALSE
Gemmatirosa kalamazoonesis KBS708	CP007128.1	1056167	1057381	+	CDS	J421_0924	hypothetical protein	AHG88461.1	5156908	5158105	0.97089	-10	TRUE	FALSE	2	FALSE
Gemmatirosa kalamazoonesis KBS708	CP007128.1	1057365	1057916	+	CDS	J421_0925	hypothetical protein	AHG88462.1	5158106	5158657	0.971115	-9	TRUE	FALSE	2	FALSE
Gemmatirosa kalamazoonesis KBS708	CP007128.1	1057919	1060138	+	CDS	J421_0926	diguanylate cyclase	AHG88463.1	5158660	5160879	0.97122	-8	TRUE	FALSE	19	FALSE
Gemmatirosa kalamazoonesis KBS708	CP007128.1	1060527	1061978	-	CDS	J421_0927	peptidase M16 domain protein	AHG88464.1	5161268	5162719	0.971711	-9	TRUE	FALSE	42	FALSE
Gemmatirosa kalamazoonesis KBS708	CP007128.1	1062140	1063474	-	CDS	J421_0928	peptidase M16 domain protein	AHG88465.1	5162881	5164215	0.972014	-10	TRUE	FALSE	45	FALSE
Gemmatirosa kalamazoonesis KBS708	CP007128.1	1063578	1064282	-	CDS	J421_0929	protein of unknown function DUF218	AHG88466.1	5164319	5165023	0.972285	-11	TRUE	FALSE	47	FALSE
Gemmatirosa kalamazoonesis KBS708	CP007128.1	1064302	1064889	-	CDS	J421_0930	regulatory protein TetR	AHG88467.1	5165043	5165630	0.972421	-12	TRUE	FALSE	7	FALSE
Gemmatirosa kalamazoonesis KBS708	CP007128.1	1065044	1065436	+	CDS	J421_0931	response regulator receiver	AHG88468.1	5165785	5166173	0.972561	-11	TRUE	FALSE	17	FALSE
Gemmatirosa kalamazoonesis KBS708	CP007128.1	1065433	1065723	+	CDS	J421_0932	hypothetical protein	AHG88469.1	5166174	5166464	0.972634	-10	TRUE	FALSE	0	FALSE
Gemmatirosa kalamazoonesis KBS708	CP007128.1	1065774	1066247	+	CDS	J421_0933	hypothetical protein	AHG88470.1	5166515	5166988	0.972699	-9	TRUE	FALSE	0	FALSE
Gemmatirosa kalamazoonesis KBS708	CP007128.1	1066266	1067996	-	CDS	J421_0934	beta-lactamase	AHG88471.1	5167007	5168737	0.972791	-10	FALSE	FALSE	16	TRUE
Gemmatirosa kalamazoonesis KBS708	CP007128.1	1068010	1070379	-	CDS	J421_0935	PAS sensor protein	AHG88472.1	5168751	5171120	0.97312	-11	FALSE	FALSE	26	FALSE
Gemmatirosa kalamazoonesis KBS708	CP007128.1	1070399	1070698	-	CDS	J421_0936	Gas vesicle structural protein	AHG88473.1	5171140	5171439	0.973569	-12	FALSE	FALSE	4	FALSE
Gemmatirosa kalamazoonesis KBS708	CP007128.1	1070746	1071081	-	CDS	J421_0937	gas vesicle protein GVPa	AHG88474.1	5171487	5171822	0.973635	-13	FALSE	FALSE	3	FALSE
Gemmatirosa kalamazoonesis KBS708	CP007128.1	1071111	1071449	-	CDS	J421_0938	Gas vesicle K	AHG88475.1	5171852	5172176	0.973703	-14	TRUE	FALSE	0	FALSE
Gemmatirosa kalamazoonesis KBS708	CP007128.1	1071436	1072134	-	CDS	J421_0939	Gas vesicle synthesis GvpLGvpF	AHG88476.1	5172177	5172871	0.973765	-15	FALSE	FALSE	0	FALSE
Gemmatirosa kalamazoonesis KBS708	CP007128.1	1072131	1072388	-	CDS	J421_0940	gas vesicle protein GVPa	AHG88477.1	5172872	5173125	0.973895	-16	FALSE	FALSE	0	FALSE
Gemmatirosa kalamazoonesis KBS708	CP007128.1	1072385	1073206	-	CDS	J421_0941	Gas vesicle synthesis GvpLGvpF	AHG88478.1	5173126	5173947	0.973943	-17	TRUE	FALSE	3	FALSE
Gemmatirosa kalamazoonesis KBS708	CP007128.1	1073263	1074981	-	CDS	J421_0942	Anion-transporting ATPase-like domain protein	AHG88479.1	5174004	5175722	0.974109	-18	TRUE	FALSE	0	FALSE
Gemmatirosa kalamazoonesis KBS708	CP007128.1	1075067	1075369	-	CDS	J421_0943	gas vesicle G	AHG88480.1	5175808	5176110	0.974448	-19	TRUE	FALSE	3	FALSE
Gemmatirosa kalamazoonesis KBS708	CP007128.1	1075380	1076168	-	CDS	J421_0944	Gas vesicle synthesis GvpLGvpF	AHG88481.1	5176121	5176909	0.974507	-20	TRUE	FALSE	4	FALSE
Gemmatirosa kalamazoonesis KBS708	CP007128.1	1076511	1078634	+	CDS	J421_0945	TonB-dependent receptor	AHG88482.1	5177252	5179375	0.97472	-19	TRUE	FALSE	43	FALSE
Gemmatirosa kalamazoonesis KBS708	CP007128.1	1078885	1080381	+	CDS	J421_0946	FAD linked oxidase domain-containing protein	AHG88483.1	5179626	5181093	0.975167	-18	TRUE	FALSE	0	FALSE
Gemmatirosa kalamazoonesis KBS708	CP007128.1	1080353	1081246	+	CDS	J421_0947	ABC-type transporter%2C periplasmic subunit	AHG88484.1	5181094	5181987	0.975443	-17	TRUE	FALSE	49	FALSE
Gemmatirosa kalamazoonesis KBS708	CP007128.1	1081294	1081632	+	CDS	J421_0948	transcriptional regulator%2C PadR-family	AHG88485.1	5182035	5182373	0.975621	-16	TRUE	FALSE	8	FALSE
Gemmatirosa kalamazoonesis KBS708	CP007128.1	1081656	1084340	+	CDS	J421_0949	permease	AHG88486.1	5182397	5185081	0.975689	-15	TRUE	FALSE	19	FALSE
Gemmatirosa kalamazoonesis KBS708	CP007128.1	1084490	1086025	+	CDS	J421_0950	Alkaline phosphatase D-related protein	AHG88487.1	5185231	5186766	0.976222	-14	TRUE	FALSE	25	FALSE
Gemmatirosa kalamazoonesis KBS708	CP007128.1	1086149	1087792	-	CDS	J421_0951	beta-lactamase	AHG88488.1	5186890	5188533	0.976535	-15	TRUE	FALSE	11	TRUE
Gemmatirosa kalamazoonesis KBS708	CP007128.1	1087895	1088023	+	CDS	J421_0952	hypothetical protein	AHG88489.1	5188636	5188764	0.976863	-14	FALSE	FALSE	0	FALSE
Gemmatirosa kalamazoonesis KBS708	CP007128.1	1088061	1088618	-	CDS	J421_0953	hypothetical protein	AHG88490.1	5188802	5189355	0.976895	-15	FALSE	FALSE	34	FALSE
Gemmatirosa kalamazoonesis KBS708	CP007128.1	1088615	1089460	-	CDS	J421_0954	N-acetyltransferase	AHG88491.1	5189356	5190201	0.976999	-16	FALSE	FALSE	2	FALSE
Gemmatirosa kalamazoonesis KBS708	CP007128.1	1089466	1090296	-	CDS	J421_0955	hypothetical protein	AHG88492.1	5190207	5191037	0.977159	-17	TRUE	FALSE	26	FALSE
Gemmatirosa kalamazoonesis KBS708	CP007128.1	1090396	1091301	-	CDS	J421_0956	LysR substrate-binding protein	AHG88493.1	5191137	5192042	0.977334	-18	TRUE	FALSE	2	FALSE
Gemmatirosa kalamazoonesis KBS708	CP007128.1	1091355	1092398	+	CDS	J421_0957	putative protein family UPF0324	AHG88494.1	5192096	5193139	0.977515	-17	TRUE	FALSE	28	FALSE
Gemmatirosa kalamazoonesis KBS708	CP007128.1	1092477	1092827	+	CDS	J421_0958	transcriptional regulator PadR family protein	AHG88495.1	5193218	5193564	0.977726	-16	TRUE	FALSE	4	FALSE
Gemmatirosa kalamazoonesis KBS708	CP007128.1	1092824	1095451	+	CDS	J421_0959	permease	AHG88496.1	5193565	5196192	0.977791	-15	FALSE	FALSE	33	FALSE
Gemmatirosa kalamazoonesis KBS708	CP007128.1	1095623	1096882	+	CDS	J421_0960	Na(+)/H(+) antiporter nhaA	AHG88497.1	5196364	5197619	0.978318	-14	FALSE	FALSE	18	FALSE
Gemmatirosa kalamazoonesis KBS708	CP007128.1	1096879	1098330	+	CDS	J421_0961	sodium/hydrogen exchanger	AHG88498.1	5197620	5199071	0.978555	-13	FALSE	FALSE	23	FALSE
Gemmatirosa kalamazoonesis KBS708	CP007128.1	1098396	1101074	+	CDS	J421_0962	PAS sensor protein	AHG88499.1	5199137	5201815	0.97884	-12	FALSE	FALSE	23	FALSE
Gemmatirosa kalamazoonesis KBS708	CP007128.1	1101091	1101432	-	CDS	J421_0963	hypothetical protein	AHG88500.1	5201832	5202173	0.979348	-13	TRUE	FALSE	0	FALSE
Gemmatirosa kalamazoonesis KBS708	CP007128.1	1101638	1103062	+	CDS	J421_0964	hypothetical protein	AHG88501.1	5202379	5203803	0.979451	-12	TRUE	FALSE	4	FALSE
Gemmatirosa kalamazoonesis KBS708	CP007128.1	1103185	1103571	+	CDS	J421_0965	hypothetical protein	AHG88502.1	5203926	5204312	0.979742	-11	TRUE	FALSE	0	FALSE
Gemmatirosa kalamazoonesis KBS708	CP007128.1	1103585	1103842	+	CDS	J421_0966	hypothetical protein	AHG88503.1	5204326	5204575	0.979817	-10	TRUE	FALSE	3	FALSE
Gemmatirosa kalamazoonesis KBS708	CP007128.1	1103835	1104101	+	CDS	J421_0967	hypothetical protein	AHG88504.1	5204576	5204842	0.979864	-9	FALSE	FALSE	3	FALSE
Gemmatirosa kalamazoonesis KBS708	CP007128.1	1104505	1107084	+	CDS	J421_0968	Peptidase M1 membrane alanine aminopeptidase	AHG88505.1	5205246	5207825	0.97999	-8	FALSE	FALSE	40	FALSE
Gemmatirosa kalamazoonesis KBS708	CP007128.1	1107105	1108649	+	CDS	J421_0969	sulfatase	AHG88506.1	5207846	5209390	0.98048	-7	FALSE	FALSE	21	FALSE
Gemmatirosa kalamazoonesis KBS708	CP007128.1	1108742	1109587	+	CDS	J421_0970	esterase	AHG88507.1	5209483	5210324	0.980788	-6	TRUE	FALSE	0	FALSE
Gemmatirosa kalamazoonesis KBS708	CP007128.1	1109584	1110054	+	CDS	J421_0971	protein of unknown function DUF4395	AHG88508.1	5210325	5210795	0.980947	-5	TRUE	FALSE	0	FALSE
Gemmatirosa kalamazoonesis KBS708	CP007128.1	1110096	1112045	+	CDS	J421_0972	oligopeptide transporter%2C OPT family	AHG88509.1	5210837	5212786	0.981043	-4	FALSE	FALSE	41	FALSE
Gemmatirosa kalamazoonesis KBS708	CP007128.1	1112075	1112677	+	CDS	J421_0973	protein of unknown function DUF1211	AHG88510.1	5212816	5213418	0.981416	-3	TRUE	FALSE	28	FALSE
Gemmatirosa kalamazoonesis KBS708	CP007128.1	1112798	1113340	+	CDS	J421_0974	hypothetical protein	AHG88511.1	5213539	5214077	0.981552	-2	TRUE	FALSE	0	FALSE
Gemmatirosa kalamazoonesis KBS708	CP007128.1	1113337	1114110	+	CDS	J421_0975	FR47 domain protein	AHG88512.1	5214078	5214851	0.981653	-1	FALSE	FALSE	4	FALSE
Gemmatirosa kalamazoonesis KBS708	CP007128.1	1114172	1114852	+	CDS	J421_0976	hypothetical protein	AHG88513.1	5214913	5215593	0.981811	0	FALSE	FALSE	0	FALSE
Gemmatirosa kalamazoonesis KBS708	CP007128.1	1114962	1115480	+	CDS	J421_0977	hypothetical protein	AHG88514.1	5215703	5216221	0.981959	1	FALSE	FALSE	0	FALSE
Gemmatirosa kalamazoonesis KBS708	CP007128.1	1115603	1116064	+	CDS	J421_0978	Glyoxalase-like domain protein	AHG88515.1	5216344	5216805	0.98208	2	FALSE	FALSE	15	FALSE
Gemmatirosa kalamazoonesis KBS708	CP007128.1	1116076	1116558	+	CDS	J421_0979	hypothetical protein	AHG88516.1	5216817	5217299	0.982169	3	FALSE	FALSE	0	FALSE
Gemmatirosa kalamazoonesis KBS708	CP007128.1	1116613	1117020	-	CDS	J421_0980	3-demethylubiquinone-9 3-methyltransferase	AHG88517.1	5217354	5217761	0.98227	2	FALSE	FALSE	14	FALSE
Gemmatirosa kalamazoonesis KBS708	CP007128.1	1117182	1117580	+	CDS	J421_0981	hypothetical protein	AHG88518.1	5217923	5218317	0.982377	3	TRUE	FALSE	2	FALSE
Gemmatirosa kalamazoonesis KBS708	CP007128.1	1117577	1118110	+	CDS	J421_0982	hypothetical protein	AHG88519.1	5218318	5218851	0.982452	4	TRUE	FALSE	0	FALSE
Gemmatirosa kalamazoonesis KBS708	CP007128.1	1118113	1118679	+	CDS	J421_0983	GCN5-related N-acetyltransferase	AHG88520.1	5218854	5219420	0.982552	5	TRUE	FALSE	18	FALSE
Gemmatirosa kalamazoonesis KBS708	CP007128.1	1118687	1119064	+	CDS	J421_0984	hypothetical protein	AHG88521.1	5219428	5219805	0.982661	6	TRUE	FALSE	0	FALSE
Gemmatirosa kalamazoonesis KBS708	CP007128.1	1119118	1119648	+	CDS	J421_0985	phosphoglycerate mutase	AHG88522.1	5219859	5220385	0.982742	7	TRUE	FALSE	0	FALSE
Gemmatirosa kalamazoonesis KBS708	CP007128.1	1119645	1119833	-	CDS	J421_0986	hypothetical protein	AHG88523.1	5220386	5220574	0.982841	6	TRUE	FALSE	0	FALSE
Gemmatirosa kalamazoonesis KBS708	CP007128.1	1120013	1120675	+	CDS	J421_0987	Protein of unknown function DUF2071	AHG88524.1	5220754	5221416	0.98291	7	FALSE	FALSE	19	FALSE
Gemmatirosa kalamazoonesis KBS708	CP007128.1	1120678	1122171	-	CDS	J421_0988	monooxygenase FAD-binding protein	AHG88525.1	5221419	5222912	0.983035	6	FALSE	FALSE	13	FALSE
Gemmatirosa kalamazoonesis KBS708	CP007128.1	1122422	1124494	+	CDS	J421_0989	WD40-like beta Propeller containing protein	AHG88526.1	5223163	5225235	0.983364	7	TRUE	FALSE	10	FALSE
Gemmatirosa kalamazoonesis KBS708	CP007128.1	1124534	1125301	+	CDS	J421_0990	short-chain dehydrogenase/reductase SDR	AHG88527.1	5225275	5226042	0.983761	8	TRUE	FALSE	25	TRUE
Gemmatirosa kalamazoonesis KBS708	CP007128.1	1125621	1126814	-	CDS	J421_0991	major facilitator superfamily MFS_1	AHG88528.1	5226362	5227555	0.983966	7	TRUE	FALSE	0	FALSE
Gemmatirosa kalamazoonesis KBS708	CP007128.1	1126918	1128006	+	CDS	J421_0992	hypothetical protein	AHG88529.1	5227659	5228747	0.98421	8	TRUE	FALSE	0	FALSE
Gemmatirosa kalamazoonesis KBS708	CP007128.1	1128012	1128773	-	CDS	J421_0993	peptidase C26	AHG88530.1	5228753	5229514	0.984416	7	FALSE	FALSE	44	FALSE
Gemmatirosa kalamazoonesis KBS708	CP007128.1	1129127	1130032	-	CDS	J421_0994	AAA ATPase	AHG88531.1	5229868	5230773	0.984626	6	TRUE	FALSE	34	FALSE
Gemmatirosa kalamazoonesis KBS708	CP007128.1	1130194	1130529	+	CDS	J421_0995	hypothetical protein	AHG88532.1	5230935	5231270	0.984827	7	TRUE	FALSE	0	FALSE
Gemmatirosa kalamazoonesis KBS708	CP007128.1	1130828	1132087	+	CDS	J421_0996	ribonuclease II	AHG88533.1	5231569	5232828	0.984946	8	TRUE	FALSE	22	FALSE
Gemmatirosa kalamazoonesis KBS708	CP007128.1	1132215	1133039	-	CDS	J421_0997	polyphosphate:nucleotide phosphotransferase%2C PPK2 family	AHG88534.1	5232956	5233780	0.985207	7	FALSE	FALSE	43	FALSE
Gemmatirosa kalamazoonesis KBS708	CP007128.1	1133189	1133644	+	CDS	J421_0998	NUDIX hydrolase	AHG88535.1	5233930	5234381	0.985391	8	TRUE	FALSE	1	FALSE
Gemmatirosa kalamazoonesis KBS708	CP007128.1	1133641	1134297	+	CDS	J421_0999	HAD-superfamily hydrolase%2C subfamily IA%2C variant 1	AHG88536.1	5234382	5235034	0.985476	9	TRUE	FALSE	0	FALSE
Gemmatirosa kalamazoonesis KBS708	CP007128.1	1134294	1135295	-	CDS	J421_1000	arginase	AHG88537.1	5235035	5236036	0.985599	8	TRUE	FALSE	32	FALSE
Gemmatirosa kalamazoonesis KBS708	CP007128.1	1135435	1135890	+	CDS	J421_1001	Transcription regulator%2C AsnC-type	AHG88538.1	5236176	5236631	0.985814	9	TRUE	FALSE	4	FALSE
Gemmatirosa kalamazoonesis KBS708	CP007128.1	1136029	1136532	-	CDS	J421_1002	hypothetical protein	AHG88539.1	5236770	5237265	0.985926	8	FALSE	FALSE	0	FALSE
Gemmatirosa kalamazoonesis KBS708	CP007128.1	1136525	1138243	-	CDS	J421_1003	hypothetical protein	AHG88540.1	5237266	5238984	0.986019	7	FALSE	FALSE	28	FALSE
Gemmatirosa kalamazoonesis KBS708	CP007128.1	1138640	1139416	+	CDS	J421_1004	Lytic transglycosylase catalytic	AHG88541.1	5239381	5240157	0.986417	8	TRUE	FALSE	6	FALSE
Gemmatirosa kalamazoonesis KBS708	CP007128.1	1139604	1140962	-	CDS	J421_1005	phosphoribosyltransferase	AHG88542.1	5240345	5241703	0.986599	7	TRUE	FALSE	5	FALSE
Gemmatirosa kalamazoonesis KBS708	CP007128.1	1140975	1141133	-	CDS	J421_1006	hypothetical protein	AHG88543.1	5241716	5241874	0.986857	6	FALSE	FALSE	0	FALSE
Gemmatirosa kalamazoonesis KBS708	CP007128.1	1141222	1141875	-	CDS	J421_1007	hypothetical protein	AHG88544.1	5241963	5242616	0.986903	5	FALSE	FALSE	5	FALSE
Gemmatirosa kalamazoonesis KBS708	CP007128.1	1141886	1142491	-	CDS	J421_1008	Undecaprenyl pyrophosphate synthase	AHG88545.1	5242627	5243232	0.987028	4	FALSE	FALSE	65	FALSE
Gemmatirosa kalamazoonesis KBS708	CP007128.1	1142574	1143041	-	CDS	J421_1009	regulatory protein ArsR	AHG88546.1	5243315	5243782	0.987158	3	TRUE	FALSE	50	FALSE
Gemmatirosa kalamazoonesis KBS708	CP007128.1	1143044	1143658	-	CDS	J421_1010	hypothetical protein	AHG88547.1	5243785	5244399	0.987246	2	FALSE	FALSE	42	FALSE
Gemmatirosa kalamazoonesis KBS708	CP007128.1	1143803	1145869	+	CDS	J421_1011	peptidase M13	AHG88548.1	5244544	5246610	0.987389	3	FALSE	FALSE	5	FALSE
Gemmatirosa kalamazoonesis KBS708	CP007128.1	1145966	1146805	+	CDS	J421_1012	Arginase/agmatinase/formiminoglutamase	AHG88549.1	5246707	5247546	0.987796	4	FALSE	FALSE	32	FALSE
Gemmatirosa kalamazoonesis KBS708	CP007128.1	1146812	1147561	-	CDS	J421_1013	response regulator receiver	AHG88550.1	5247553	5248298	0.987956	3	FALSE	FALSE	12	FALSE
Gemmatirosa kalamazoonesis KBS708	CP007128.1	1147558	1148991	-	CDS	J421_1014	histidine kinase internal region	AHG88551.1	5248299	5249732	0.988096	2	FALSE	FALSE	6	FALSE
Gemmatirosa kalamazoonesis KBS708	CP007128.1	1149294	1150550	+	CDS	J421_1015	hypothetical protein	AHG88552.1	5250035	5251291	0.988423	3	TRUE	FALSE	0	FALSE
Gemmatirosa kalamazoonesis KBS708	CP007128.1	1150599	1150946	+	CDS	J421_1016	transcriptional regulator%2C PadR-family	AHG88553.1	5251340	5251687	0.988669	4	FALSE	FALSE	9	FALSE
Gemmatirosa kalamazoonesis KBS708	CP007128.1	1150957	1153620	+	CDS	J421_1017	permease	AHG88554.1	5251698	5254361	0.988736	5	FALSE	FALSE	14	FALSE
Gemmatirosa kalamazoonesis KBS708	CP007128.1	1154052	1154867	+	CDS	J421_1018	Aldose 1-epimerase	AHG88555.1	5254793	5255608	0.989319	6	TRUE	FALSE	10	FALSE
Gemmatirosa kalamazoonesis KBS708	CP007128.1	1154881	1155645	+	CDS	J421_1019	Creatininase	AHG88556.1	5255622	5256376	0.989475	7	FALSE	FALSE	51	FALSE
Gemmatirosa kalamazoonesis KBS708	CP007128.1	1155636	1158512	-	CDS	J421_1020	transcriptional activator domain-containing protein	AHG88557.1	5256377	5259253	0.989617	6	FALSE	FALSE	23	FALSE
Gemmatirosa kalamazoonesis KBS708	CP007128.1	1158742	1159368	+	CDS	J421_1021	PEP motif putative anchor domain protein	AHG88558.1	5259483	5260101	0.990202	7	TRUE	FALSE	0	FALSE
Gemmatirosa kalamazoonesis KBS708	CP007128.1	1159361	1160092	+	CDS	J421_1022	PEP motif putative anchor domain protein	AHG88559.1	5260102	5260833	0.990318	8	TRUE	FALSE	0	FALSE
Gemmatirosa kalamazoonesis KBS708	CP007128.1	1160144	1160368	-	CDS	J421_1023	TetR family transcriptional regulator	AHG88560.1	5260885	5261109	0.990466	7	TRUE	FALSE	0	FALSE
Gemmatirosa kalamazoonesis KBS708	CP007128.1	1161032	1162966	+	CDS	J421_1024	multicopper oxidase type 2	AHG88561.1	5261773	5263707	0.990633	8	TRUE	FALSE	20	FALSE
Gemmatirosa kalamazoonesis KBS708	CP007128.1	1162990	1163586	+	CDS	J421_1025	Cupin 2 conserved barrel domain protein	AHG88562.1	5263731	5264327	0.991001	9	FALSE	FALSE	3	FALSE
Gemmatirosa kalamazoonesis KBS708	CP007128.1	1163617	1164576	+	CDS	J421_1026	beta-lactamase domain protein	AHG88563.1	5264358	5265317	0.99112	10	TRUE	FALSE	11	FALSE
Gemmatirosa kalamazoonesis KBS708	CP007128.1	1164632	1165381	+	CDS	J421_1027	protein of unknown function DUF1906	AHG88564.1	5265373	5266122	0.991311	11	TRUE	FALSE	0	FALSE
Gemmatirosa kalamazoonesis KBS708	CP007128.1	1165457	1166806	+	CDS	J421_1028	aminotransferase class-III	AHG88565.1	5266198	5267547	0.991466	12	TRUE	FALSE	40	FALSE
Gemmatirosa kalamazoonesis KBS708	CP007128.1	1166870	1167991	+	CDS	J421_1029	peptidase S58 DmpA	AHG88566.1	5267611	5268732	0.991732	13	TRUE	FALSE	30	FALSE
Gemmatirosa kalamazoonesis KBS708	CP007128.1	1168022	1168693	-	CDS	J421_1030	cell surface receptor IPT/TIG domain protein	AHG88567.1	5268763	5269434	0.991949	12	TRUE	FALSE	0	FALSE
Gemmatirosa kalamazoonesis KBS708	CP007128.1	1168741	1170048	-	CDS	J421_1031	hypothetical protein	AHG88568.1	5269482	5270789	0.992084	11	TRUE	FALSE	8	FALSE
Gemmatirosa kalamazoonesis KBS708	CP007128.1	1170057	1170884	-	CDS	J421_1032	hypothetical protein	AHG88569.1	5270798	5271625	0.992332	10	TRUE	FALSE	6	FALSE
Gemmatirosa kalamazoonesis KBS708	CP007128.1	1170896	1172071	-	CDS	J421_1033	phosphoesterase PA-phosphatase related protein	AHG88570.1	5271637	5272812	0.99249	9	TRUE	FALSE	0	FALSE
Gemmatirosa kalamazoonesis KBS708	CP007128.1	1172252	1172848	+	CDS	J421_1034	RNA polymerase sigma factor	AHG88571.1	5272993	5273575	0.992745	10	TRUE	FALSE	6	FALSE
Gemmatirosa kalamazoonesis KBS708	CP007128.1	1172835	1175834	+	CDS	J421_1035	protein kinase	AHG88572.1	5273576	5276575	0.992855	11	TRUE	FALSE	7	FALSE
Gemmatirosa kalamazoonesis KBS708	CP007128.1	1175906	1178902	+	CDS	J421_1036	TonB-dependent receptor	AHG88573.1	5276647	5279642	0.993433	12	TRUE	FALSE	4	FALSE
Gemmatirosa kalamazoonesis KBS708	CP007128.1	1178902	1180179	+	CDS	J421_1037	hypothetical protein	AHG88574.1	5279643	5280920	0.993997	13	FALSE	FALSE	32	FALSE
Gemmatirosa kalamazoonesis KBS708	CP007128.1	1180306	1181490	+	CDS	J421_1038	amidohydrolase	AHG88575.1	5281047	5282231	0.994262	14	FALSE	FALSE	34	FALSE
Gemmatirosa kalamazoonesis KBS708	CP007128.1	1181579	1181827	-	CDS	J421_1039	hypothetical protein	AHG88576.1	5282320	5282568	0.994501	13	FALSE	FALSE	0	FALSE
Gemmatirosa kalamazoonesis KBS708	CP007128.1	1182151	1183770	+	CDS	J421_1040	peptidase M28	AHG88577.1	5282892	5284507	0.994609	14	FALSE	FALSE	21	FALSE
Gemmatirosa kalamazoonesis KBS708	CP007128.1	1183767	1184228	+	CDS	J421_1041	GCN5-related N-acetyltransferase	AHG88578.1	5284508	5284969	0.994913	15	FALSE	FALSE	44	FALSE
Gemmatirosa kalamazoonesis KBS708	CP007128.1	1184323	1185360	+	CDS	J421_1042	NAD-dependent epimerase/dehydratase	AHG88579.1	5285064	5286101	0.995018	16	TRUE	FALSE	31	FALSE
Gemmatirosa kalamazoonesis KBS708	CP007128.1	1185442	1186965	+	CDS	J421_1043	Circadian clock protein KaiC central region	AHG88580.1	5286183	5287702	0.995228	17	TRUE	FALSE	12	FALSE
Gemmatirosa kalamazoonesis KBS708	CP007128.1	1186962	1188626	+	CDS	J421_1044	PAS sensor protein	AHG88581.1	5287703	5289367	0.995515	18	TRUE	FALSE	18	FALSE
Gemmatirosa kalamazoonesis KBS708	CP007128.1	1188735	1188947	+	CDS	J421_1045	hypothetical protein	AHG88582.1	5289476	5289688	0.995848	19	TRUE	FALSE	0	FALSE
Gemmatirosa kalamazoonesis KBS708	CP007128.1	1189173	1189559	-	CDS	J421_1046	hypothetical protein	AHG88583.1	5289914	5290300	0.995931	18	FALSE	FALSE	0	FALSE
Gemmatirosa kalamazoonesis KBS708	CP007128.1	1189653	1189925	-	CDS	J421_1047	secreted protein	AHG88584.1	5290394	5290666	0.996021	17	FALSE	FALSE	0	FALSE
Gemmatirosa kalamazoonesis KBS708	CP007128.1	1189974	1192475	-	CDS	J421_1048	putative membrane associated hydrolase	AHG88585.1	5290715	5293216	0.996082	16	TRUE	FALSE	2	FALSE
Gemmatirosa kalamazoonesis KBS708	CP007128.1	1192704	1193489	-	CDS	J421_1049	short-chain dehydrogenase/reductase SDR	AHG88586.1	5293445	5294230	0.996596	15	TRUE	FALSE	49	FALSE
Gemmatirosa kalamazoonesis KBS708	CP007128.1	1193497	1194024	-	CDS	J421_1050	YbhB YbcL family protein	AHG88587.1	5294238	5294765	0.996745	14	FALSE	FALSE	40	FALSE
Gemmatirosa kalamazoonesis KBS708	CP007128.1	1194081	1194899	-	CDS	J421_1051	AAA ATPase	AHG88588.1	5294822	5295640	0.996855	13	TRUE	FALSE	34	FALSE
Gemmatirosa kalamazoonesis KBS708	CP007128.1	1194956	1195279	-	CDS	J421_1052	hypothetical protein	AHG88589.1	5295697	5296020	0.99702	12	FALSE	FALSE	0	FALSE
Gemmatirosa kalamazoonesis KBS708	CP007128.1	1195467	1195814	+	CDS	J421_1053	Endoribonuclease L-PSP	AHG88590.1	5296208	5296555	0.997116	13	TRUE	FALSE	52	FALSE
Gemmatirosa kalamazoonesis KBS708	CP007128.1	1195831	1196370	-	CDS	J421_1054	Lytic transglycosylase catalytic	AHG88591.1	5296572	5297111	0.997184	12	TRUE	FALSE	0	FALSE
Gemmatirosa kalamazoonesis KBS708	CP007128.1	1196397	1198340	-	CDS	J421_1055	hypothetical protein	AHG88592.1	5297138	5299081	0.997291	11	TRUE	FALSE	0	FALSE
Gemmatirosa kalamazoonesis KBS708	CP007128.1	1198991	1199176	+	CDS	J421_1056	hypothetical protein	AHG88593.1	5299732	5299917	0.997779	12	FALSE	FALSE	0	FALSE
Gemmatirosa kalamazoonesis KBS708	CP007128.1	1199189	1199569	-	CDS	J421_1057	hypothetical protein	AHG88594.1	5299930	5300310	0.997817	11	FALSE	FALSE	0	FALSE
Gemmatirosa kalamazoonesis KBS708	CP007128.1	1199727	1199972	+	CDS	J421_1058	hypothetical protein	AHG88595.1	5300468	5300713	0.997918	12	TRUE	FALSE	0	FALSE
Gemmatirosa kalamazoonesis KBS708	CP007128.1	1200101	1200244	+	CDS	J421_1059	hypothetical protein	AHG88596.1	5300842	5300985	0.997988	13	TRUE	FALSE	0	FALSE
Gemmatirosa kalamazoonesis KBS708	CP007128.1	1200254	1200913	+	CDS	J421_1060	Uracil phosphoribosyl transferase	AHG88597.1	5300995	5301654	0.998017	14	TRUE	FALSE	50	FALSE
Gemmatirosa kalamazoonesis KBS708	CP007128.1	1201003	1201656	-	CDS	J421_1061	Protein of unknown function DUF2225	AHG88598.1	5301744	5302397	0.998158	13	TRUE	FALSE	9	FALSE
Gemmatirosa kalamazoonesis KBS708	CP007128.1	1201981	1202922	+	CDS	J421_1062	hypothetical protein	AHG88599.1	5302722	5303663	0.998342	14	TRUE	FALSE	46	FALSE
Gemmatirosa kalamazoonesis KBS708	CP007128.1	1203058	1203402	-	CDS	J421_1063	tRNA modification GTPase MnmE C-terminal domain protein	AHG88600.1	5303799	5304106	0.998545	13	TRUE	FALSE	0	FALSE
Gemmatirosa kalamazoonesis KBS708	CP007128.1	1203366	1204532	-	CDS	J421_1064	tRNA modification GTPase mnmE	AHG88601.1	5304107	5305273	0.998603	12	TRUE	FALSE	55	FALSE
Gemmatirosa kalamazoonesis KBS708	CP007128.1	1204613	1205425	-	CDS	J421_1065	beta-lactamase domain protein	AHG88602.1	5305354	5306166	0.998838	11	TRUE	FALSE	55	FALSE
Gemmatirosa kalamazoonesis KBS708	CP007128.1	1205559	1206242	+	CDS	J421_1066	Outer membrane protein beta-barrel domain protein	AHG88603.1	5306300	5306983	0.999016	12	FALSE	FALSE	20	FALSE
Gemmatirosa kalamazoonesis KBS708	CP007128.1	1206323	1208074	-	CDS	J421_1067	Membrane protein oxaA	AHG88604.1	5307064	5308815	0.99916	11	TRUE	FALSE	61	FALSE
Gemmatirosa kalamazoonesis KBS708	CP007128.1	1208153	1208362	-	CDS	J421_1068	UPF0161 protein yidD	AHG88605.1	5308894	5309103	0.999504	10	FALSE	FALSE	36	FALSE
Gemmatirosa kalamazoonesis KBS708	CP007128.1	1208374	1208814	-	CDS	J421_1069	Ribonuclease P protein component	AHG88606.1	5309115	5309555	0.999546	9	TRUE	FALSE	17	FALSE
Gemmatirosa kalamazoonesis KBS708	CP007128.1	1208831	1208998	-	CDS	J421_1070	50S ribosomal protein L34	AHG88607.1	5309572	5309739	0.999632	8	TRUE	FALSE	35	FALSE
Gemmatirosa kalamazoonesis KBS708	CP007128.1	1211187	1212299	+	CDS	J421_1072	DNA polymerase III%2C beta subunit	AHG88609.1	401	1513	7.54962e-05	1	TRUE	FALSE	58	FALSE
Gemmatirosa kalamazoonesis KBS708	CP007128.1	1212324	1212875	+	CDS	J421_1073	hypothetical protein	AHG88610.1	1538	2089	0.000289559	2	TRUE	FALSE	0	FALSE
Gemmatirosa kalamazoonesis KBS708	CP007128.1	1213132	1214112	+	CDS	J421_1074	Xylose isomerase domain-containing protein TIM barrel	AHG88611.1	2346	3322	0.000441681	3	TRUE	FALSE	0	FALSE
Gemmatirosa kalamazoonesis KBS708	CP007128.1	1214109	1214897	+	CDS	J421_1075	Nitrilase/cyanide hydratase and apolipoprotein N-acyltransferase	AHG88612.1	3323	4111	0.00062562	4	TRUE	FALSE	12	FALSE
Gemmatirosa kalamazoonesis KBS708	CP007128.1	1215010	1215567	+	CDS	J421_1076	Cupin 2 conserved barrel domain protein	AHG88613.1	4224	4781	0.000795252	5	TRUE	FALSE	2	FALSE
Gemmatirosa kalamazoonesis KBS708	CP007128.1	1215920	1216381	+	CDS	J421_1077	hypothetical protein	AHG88614.1	5134	5595	0.000966577	6	TRUE	FALSE	0	FALSE
Gemmatirosa kalamazoonesis KBS708	CP007128.1	1216399	1217352	+	CDS	J421_1078	Nitrilase/cyanide hydratase and apolipoprotein N-acyltransferase	AHG88615.1	5613	6566	0.00105676	7	TRUE	FALSE	3	FALSE
Gemmatirosa kalamazoonesis KBS708	CP007128.1	1217401	1219551	-	CDS	J421_1079	glycoside hydrolase family 31	AHG88616.1	6615	8765	0.0012454	6	TRUE	FALSE	0	FALSE
Gemmatirosa kalamazoonesis KBS708	CP007128.1	1219663	1220067	+	CDS	J421_1080	YCII-related protein	AHG88617.1	8877	9277	0.00167127	7	TRUE	FALSE	36	FALSE
Gemmatirosa kalamazoonesis KBS708	CP007128.1	1220064	1220396	+	CDS	J421_1081	hypothetical protein	AHG88618.1	9278	9610	0.00174677	8	FALSE	FALSE	0	FALSE
Gemmatirosa kalamazoonesis KBS708	CP007128.1	1220467	1223202	-	CDS	J421_1082	permease	AHG88619.1	9681	12416	0.00182264	7	TRUE	FALSE	0	FALSE
Gemmatirosa kalamazoonesis KBS708	CP007128.1	1223380	1226049	-	CDS	J421_1083	permease	AHG88620.1	12594	15263	0.00237107	6	TRUE	FALSE	0	FALSE
Gemmatirosa kalamazoonesis KBS708	CP007128.1	1226061	1226414	-	CDS	J421_1084	transcriptional regulator%2C PadR-family	AHG88621.1	15275	15628	0.00287582	5	TRUE	FALSE	8	FALSE
Gemmatirosa kalamazoonesis KBS708	CP007128.1	1226457	1228181	+	CDS	J421_1085	Ig domain protein group 1 domain protein	AHG88622.1	15671	17395	0.00295038	6	TRUE	FALSE	29	FALSE
Gemmatirosa kalamazoonesis KBS708	CP007128.1	1228248	1228757	+	CDS	J421_1086	hypothetical protein	AHG88623.1	17462	17971	0.00328757	7	TRUE	FALSE	0	FALSE
Gemmatirosa kalamazoonesis KBS708	CP007128.1	1228799	1229383	+	CDS	J421_1087	hypothetical protein	AHG88624.1	18013	18580	0.0033913	8	FALSE	FALSE	11	FALSE
Gemmatirosa kalamazoonesis KBS708	CP007128.1	1229367	1231427	+	CDS	J421_1088	esterase	AHG88625.1	18581	20641	0.00349824	9	FALSE	FALSE	0	FALSE
Gemmatirosa kalamazoonesis KBS708	CP007128.1	1231622	1232431	-	CDS	J421_1089	aminoglycoside 3-N-acetyltransferase	AHG88626.1	20836	21645	0.00392279	8	FALSE	FALSE	4	FALSE
Gemmatirosa kalamazoonesis KBS708	CP007128.1	1232441	1232878	+	CDS	J421_1090	NUDIX hydrolase	AHG88627.1	21655	22092	0.00407698	9	FALSE	FALSE	6	FALSE
Gemmatirosa kalamazoonesis KBS708	CP007128.1	1232905	1233432	+	CDS	J421_1091	hypothetical protein	AHG88628.1	22119	22646	0.00416434	10	TRUE	FALSE	0	FALSE
Gemmatirosa kalamazoonesis KBS708	CP007128.1	1233711	1234607	+	CDS	J421_1092	putative alpha/beta hydrolase	AHG88629.1	22925	23821	0.00431608	11	TRUE	FALSE	9	FALSE
Gemmatirosa kalamazoonesis KBS708	CP007128.1	1234687	1235238	-	CDS	J421_1093	PEP motif putative anchor domain protein	AHG88630.1	23901	24452	0.00449984	10	TRUE	FALSE	0	FALSE
Gemmatirosa kalamazoonesis KBS708	CP007128.1	1235406	1236062	+	CDS	J421_1094	hypothetical protein	AHG88631.1	24620	25276	0.0046352	11	TRUE	FALSE	37	FALSE
Gemmatirosa kalamazoonesis KBS708	CP007128.1	1236182	1236571	+	CDS	J421_1095	hypothetical protein	AHG88632.1	25396	25785	0.0047813	12	FALSE	FALSE	0	FALSE
Gemmatirosa kalamazoonesis KBS708	CP007128.1	1236657	1236854	-	CDS	J421_1096	hypothetical protein	AHG88633.1	25871	26068	0.00487073	11	FALSE	FALSE	0	FALSE
Gemmatirosa kalamazoonesis KBS708	CP007128.1	1236936	1237457	+	CDS	J421_1097	DinB family protein	AHG88634.1	26150	26671	0.00492325	12	TRUE	FALSE	47	FALSE
Gemmatirosa kalamazoonesis KBS708	CP007128.1	1237467	1238903	-	CDS	J421_1098	FAD dependent oxidoreductase	AHG88635.1	26681	28117	0.00502323	11	TRUE	FALSE	42	FALSE
Gemmatirosa kalamazoonesis KBS708	CP007128.1	1239065	1239574	+	CDS	J421_1099	putative cytochrome c	AHG88636.1	28279	28784	0.00532408	12	TRUE	FALSE	5	FALSE
Gemmatirosa kalamazoonesis KBS708	CP007128.1	1239571	1240740	+	CDS	J421_1100	NHL repeat containing protein	AHG88637.1	28785	29954	0.00541935	13	TRUE	FALSE	36	FALSE
Gemmatirosa kalamazoonesis KBS708	CP007128.1	1241202	1241909	+	CDS	J421_1101	phosphoadenosine phosphosulfate reductase	AHG88638.1	30416	31119	0.00572641	14	TRUE	FALSE	7	FALSE
Gemmatirosa kalamazoonesis KBS708	CP007128.1	1241906	1243591	+	CDS	J421_1102	nitrite/sulfite reductase hemoprotein beta-component ferrodoxin domain protein	AHG88639.1	31120	32801	0.00585896	15	TRUE	FALSE	8	FALSE
Gemmatirosa kalamazoonesis KBS708	CP007128.1	1243588	1245099	+	CDS	J421_1103	uroporphyrin-III C-methyltransferase	AHG88640.1	32802	34226	0.00617563	16	TRUE	FALSE	3	FALSE
Gemmatirosa kalamazoonesis KBS708	CP007128.1	1245013	1247172	-	CDS	J421_1104	Pyrrolo-quinoline quinone repeat-containing protein	AHG88641.1	34227	36386	0.00644391	15	TRUE	FALSE	41	FALSE
Gemmatirosa kalamazoonesis KBS708	CP007128.1	1247317	1247742	-	CDS	J421_1105	hypothetical protein	AHG88642.1	36531	36956	0.00687768	14	TRUE	FALSE	33	FALSE
Gemmatirosa kalamazoonesis KBS708	CP007128.1	1247829	1249175	-	CDS	J421_1106	hypothetical protein	AHG88643.1	37043	38389	0.00697408	13	TRUE	FALSE	36	FALSE
Gemmatirosa kalamazoonesis KBS708	CP007128.1	1249253	1250428	+	CDS	J421_1107	hypothetical protein	AHG88644.1	38467	39642	0.00724217	14	TRUE	FALSE	40	FALSE
Gemmatirosa kalamazoonesis KBS708	CP007128.1	1250492	1251058	+	CDS	J421_1108	DinB-like domain protein	AHG88645.1	39706	40272	0.00747544	15	TRUE	FALSE	39	FALSE
Gemmatirosa kalamazoonesis KBS708	CP007128.1	1251232	1253172	+	CDS	J421_1109	ABC transporter transmembrane region	AHG88646.1	40446	42386	0.00761476	16	FALSE	FALSE	40	TRUE
Gemmatirosa kalamazoonesis KBS708	CP007128.1	1253273	1254193	+	CDS	J421_1110	DNA polymerase beta domain protein region	AHG88647.1	42487	43407	0.00799902	17	FALSE	FALSE	1	FALSE
Gemmatirosa kalamazoonesis KBS708	CP007128.1	1254404	1257292	+	CDS	J421_1111	excinuclease ABC%2C A subunit	AHG88648.1	43618	46506	0.00821195	18	TRUE	FALSE	1	FALSE
Gemmatirosa kalamazoonesis KBS708	CP007128.1	1257356	1258780	+	CDS	J421_1112	MATE efflux family protein	AHG88649.1	46570	47994	0.00876772	19	TRUE	FALSE	26	FALSE
Gemmatirosa kalamazoonesis KBS708	CP007128.1	1258856	1259029	+	CDS	J421_1113	hypothetical protein	AHG88650.1	48070	48243	0.00905013	20	TRUE	FALSE	0	FALSE
Gemmatirosa kalamazoonesis KBS708	CP007128.1	1259117	1259824	-	CDS	J421_1114	hypothetical protein	AHG88651.1	48331	49038	0.00909927	19	TRUE	FALSE	54	FALSE
Gemmatirosa kalamazoonesis KBS708	CP007128.1	1259961	1260920	+	CDS	J421_1115	Tetratricopeptide TPR_2 repeat-containing protein	AHG88652.1	49175	50134	0.00925817	20	FALSE	FALSE	34	FALSE
Gemmatirosa kalamazoonesis KBS708	CP007128.1	1261219	1264437	+	CDS	J421_1116	glycosyl hydrolase BNR repeat-containing protein	AHG88653.1	50433	53651	0.00949501	21	FALSE	FALSE	33	FALSE
Gemmatirosa kalamazoonesis KBS708	CP007128.1	1264440	1265306	+	CDS	J421_1117	hypothetical protein	AHG88654.1	53654	54520	0.0101014	22	TRUE	FALSE	1	FALSE
Gemmatirosa kalamazoonesis KBS708	CP007128.1	1265382	1265933	+	CDS	J421_1118	hypothetical protein	AHG88655.1	54596	55147	0.0102788	23	FALSE	FALSE	0	FALSE
Gemmatirosa kalamazoonesis KBS708	CP007128.1	1265938	1266870	+	CDS	J421_1119	Tetratricopeptide TPR_2 repeat-containing protein	AHG88656.1	55152	56080	0.0103835	24	FALSE	FALSE	2	FALSE
Gemmatirosa kalamazoonesis KBS708	CP007128.1	1266867	1268210	-	CDS	J421_1120	hypothetical protein	AHG88657.1	56081	57424	0.0105584	23	FALSE	FALSE	0	FALSE
Gemmatirosa kalamazoonesis KBS708	CP007128.1	1268351	1269193	-	CDS	J421_1121	glycoside hydrolase family 16	AHG88658.1	57565	58407	0.0108377	22	FALSE	FALSE	0	FALSE
Gemmatirosa kalamazoonesis KBS708	CP007128.1	1269211	1271604	-	CDS	J421_1122	DNA polymerase B region	AHG88659.1	58425	60818	0.0109997	21	FALSE	FALSE	17	FALSE
Gemmatirosa kalamazoonesis KBS708	CP007128.1	1271707	1274517	-	CDS	J421_1123	peptidase S8 and S53 subtilisin kexin sedolisin	AHG88660.1	60921	63731	0.0114696	20	FALSE	FALSE	0	FALSE
Gemmatirosa kalamazoonesis KBS708	CP007128.1	1274753	1274941	-	CDS	J421_1124	hypothetical protein	AHG88661.1	63967	64155	0.0120431	19	TRUE	FALSE	0	FALSE
Gemmatirosa kalamazoonesis KBS708	CP007128.1	1275010	1275987	-	CDS	J421_1125	fatty acid desaturase type 2	AHG88662.1	64224	65201	0.0120914	18	TRUE	FALSE	20	FALSE
Gemmatirosa kalamazoonesis KBS708	CP007128.1	1276102	1276623	+	CDS	J421_1126	GCN5-related N-acetyltransferase	AHG88663.1	65316	65837	0.012297	19	TRUE	FALSE	3	FALSE
Gemmatirosa kalamazoonesis KBS708	CP007128.1	1276694	1277035	+	CDS	J421_1127	transcriptional regulator%2C PadR-family	AHG88664.1	65908	66248	0.0124085	20	TRUE	FALSE	0	FALSE
Gemmatirosa kalamazoonesis KBS708	CP007128.1	1277035	1279785	+	CDS	J421_1128	permease	AHG88665.1	66249	68999	0.0124727	21	FALSE	FALSE	18	FALSE
Gemmatirosa kalamazoonesis KBS708	CP007128.1	1279850	1281157	-	CDS	J421_1129	nucleoside:H symporter	AHG88666.1	69064	70367	0.0130027	20	FALSE	FALSE	45	FALSE
Gemmatirosa kalamazoonesis KBS708	CP007128.1	1281154	1281849	-	CDS	J421_1130	protein of unknown function DUF1080	AHG88667.1	70368	71059	0.0132482	19	TRUE	FALSE	51	FALSE
Gemmatirosa kalamazoonesis KBS708	CP007128.1	1281846	1283459	-	CDS	J421_1131	oxidoreductase domain protein	AHG88668.1	71060	72673	0.0133785	18	FALSE	FALSE	45	FALSE
Gemmatirosa kalamazoonesis KBS708	CP007128.1	1283462	1284724	-	CDS	J421_1132	oxidoreductase domain protein	AHG88669.1	72676	73930	0.0136827	17	TRUE	FALSE	45	FALSE
Gemmatirosa kalamazoonesis KBS708	CP007128.1	1284717	1286249	-	CDS	J421_1133	amino acid permease-associated region	AHG88670.1	73931	75463	0.013919	16	TRUE	FALSE	26	FALSE
Gemmatirosa kalamazoonesis KBS708	CP007128.1	1286263	1286988	-	CDS	J421_1134	hypothetical protein	AHG88671.1	75477	76198	0.01421	15	FALSE	FALSE	0	FALSE
Gemmatirosa kalamazoonesis KBS708	CP007128.1	1286985	1288658	-	CDS	J421_1135	GMC oxidoreductase	AHG88672.1	76199	77872	0.014346	14	TRUE	FALSE	55	FALSE
Gemmatirosa kalamazoonesis KBS708	CP007128.1	1288755	1289600	-	CDS	J421_1136	Xylose isomerase domain-containing protein TIM barrel	AHG88673.1	77969	78814	0.0146792	13	TRUE	FALSE	46	FALSE
Gemmatirosa kalamazoonesis KBS708	CP007128.1	1289685	1290677	+	CDS	J421_1137	cation diffusion facilitator family transporter	AHG88674.1	78899	79891	0.0148543	14	FALSE	FALSE	53	TRUE
Gemmatirosa kalamazoonesis KBS708	CP007128.1	1290800	1291789	+	CDS	J421_1138	double-transmembrane region domain protein	AHG88675.1	80014	81003	0.0150642	15	FALSE	FALSE	60	FALSE
Gemmatirosa kalamazoonesis KBS708	CP007128.1	1291873	1293795	+	CDS	J421_1139	ATP-binding region ATPase domain protein	AHG88676.1	81087	83009	0.0152662	16	FALSE	FALSE	0	FALSE
Gemmatirosa kalamazoonesis KBS708	CP007128.1	1293817	1294389	+	CDS	J421_1140	protein of unknown function DUF4126	AHG88677.1	83031	83603	0.0156322	17	TRUE	FALSE	2	FALSE
Gemmatirosa kalamazoonesis KBS708	CP007128.1	1294455	1295333	-	CDS	J421_1141	hypothetical protein	AHG88678.1	83669	84547	0.0157523	16	TRUE	FALSE	0	FALSE
Gemmatirosa kalamazoonesis KBS708	CP007128.1	1296044	1296940	+	CDS	J421_1142	Helix-turn-helix%2C AraC domain-containing protein	AHG88679.1	85258	86106	0.0160515	17	TRUE	FALSE	48	FALSE
Gemmatirosa kalamazoonesis KBS708	CP007128.1	1296893	1298488	-	CDS	J421_1143	chemotaxis sensory transducer	AHG88680.1	86107	87702	0.0162113	16	FALSE	FALSE	13	TRUE
Gemmatirosa kalamazoonesis KBS708	CP007128.1	1298547	1299680	+	CDS	J421_1144	hypothetical protein	AHG88681.1	87761	88852	0.0165227	17	FALSE	FALSE	0	FALSE
Gemmatirosa kalamazoonesis KBS708	CP007128.1	1299639	1300169	-	CDS	J421_1145	Orotate phosphoribosyltransferase	AHG88682.1	88853	89383	0.0167283	16	FALSE	FALSE	62	FALSE
Gemmatirosa kalamazoonesis KBS708	CP007128.1	1300292	1301467	+	CDS	J421_1146	ATP-binding region ATPase domain protein	AHG88683.1	89506	90681	0.0168513	17	FALSE	FALSE	40	FALSE
Gemmatirosa kalamazoonesis KBS708	CP007128.1	1301589	1302422	-	CDS	J421_1147	protein kinase	AHG88684.1	90803	91636	0.0170955	16	TRUE	FALSE	52	FALSE
Gemmatirosa kalamazoonesis KBS708	CP007128.1	1302637	1304043	+	CDS	J421_1148	hypothetical protein	AHG88685.1	91851	93257	0.0172928	17	TRUE	FALSE	46	FALSE
Gemmatirosa kalamazoonesis KBS708	CP007128.1	1304048	1304713	+	CDS	J421_1149	phosphatidate cytidylyltransferase	AHG88686.1	93262	93927	0.0175584	18	FALSE	FALSE	0	FALSE
Gemmatirosa kalamazoonesis KBS708	CP007128.1	1304890	1305111	+	CDS	J421_1150	Cold-shock protein DNA-binding protein	AHG88687.1	94104	94325	0.0177169	19	FALSE	FALSE	36	FALSE
Gemmatirosa kalamazoonesis KBS708	CP007128.1	1305281	1308289	+	CDS	J421_1151	DNA polymerase I	AHG88688.1	94495	97503	0.0177906	20	FALSE	FALSE	63	FALSE
Gemmatirosa kalamazoonesis KBS708	CP007128.1	1308406	1308789	+	CDS	J421_1152	putative pilin	AHG88689.1	97620	97999	0.0183789	21	TRUE	FALSE	42	FALSE
Gemmatirosa kalamazoonesis KBS708	CP007128.1	1308786	1309085	+	CDS	J421_1153	hypothetical protein	AHG88690.1	98000	98299	0.0184504	22	FALSE	FALSE	23	FALSE
Gemmatirosa kalamazoonesis KBS708	CP007128.1	1309106	1310458	-	CDS	J421_1154	Autophagy-related protein 22-like protein	AHG88691.1	98320	99672	0.0185107	21	FALSE	FALSE	58	FALSE
Gemmatirosa kalamazoonesis KBS708	CP007128.1	1310492	1310851	-	CDS	J421_1155	WD40-like beta Propeller containing protein	AHG88692.1	99706	100065	0.0187716	20	FALSE	FALSE	0	FALSE
Gemmatirosa kalamazoonesis KBS708	CP007128.1	1311283	1312254	+	CDS	J421_1156	hypothetical protein	AHG88693.1	100497	101461	0.0189205	21	FALSE	FALSE	29	FALSE
Gemmatirosa kalamazoonesis KBS708	CP007128.1	1312248	1313030	+	CDS	J421_1157	peptidase M15D vanX D-ala-D-ala dipeptidase	AHG88694.1	101462	102244	0.0191022	22	FALSE	FALSE	13	FALSE
Gemmatirosa kalamazoonesis KBS708	CP007128.1	1313056	1313502	+	CDS	J421_1158	protein of unknown function DUF82	AHG88695.1	102270	102716	0.0192544	23	FALSE	FALSE	0	FALSE
Gemmatirosa kalamazoonesis KBS708	CP007128.1	1313580	1314155	+	CDS	J421_1159	hypothetical protein	AHG88696.1	102794	103369	0.019353	24	TRUE	FALSE	8	FALSE
Gemmatirosa kalamazoonesis KBS708	CP007128.1	1314241	1314534	+	CDS	J421_1160	hypothetical protein	AHG88697.1	103455	103748	0.0194774	25	TRUE	FALSE	9	FALSE
Gemmatirosa kalamazoonesis KBS708	CP007128.1	1314545	1314829	-	CDS	J421_1161	hypothetical protein	AHG88698.1	103759	104043	0.0195347	24	TRUE	FALSE	33	FALSE
Gemmatirosa kalamazoonesis KBS708	CP007128.1	1314914	1316437	-	CDS	J421_1162	alpha/beta fold family hydrolase	AHG88699.1	104128	105651	0.0196042	23	TRUE	FALSE	11	FALSE
Gemmatirosa kalamazoonesis KBS708	CP007128.1	1316579	1318501	+	CDS	J421_1163	tRNA uridine 5-carboxymethylaminomethyl modification enzyme mnmG	AHG88700.1	105793	107715	0.0199176	24	FALSE	FALSE	57	FALSE
Gemmatirosa kalamazoonesis KBS708	CP007128.1	1318618	1319340	+	CDS	J421_1164	protein of unknown function DUF541	AHG88701.1	107832	108554	0.0203015	25	FALSE	FALSE	36	FALSE
Gemmatirosa kalamazoonesis KBS708	CP007128.1	1319584	1320387	+	CDS	J421_1165	Cobyrinic acid ac-diamide synthase	AHG88702.1	108798	109601	0.0204834	26	TRUE	FALSE	62	FALSE
Gemmatirosa kalamazoonesis KBS708	CP007128.1	1320561	1320812	+	CDS	J421_1166	hypothetical protein	AHG88703.1	109775	110015	0.0206673	27	TRUE	FALSE	0	FALSE
Gemmatirosa kalamazoonesis KBS708	CP007128.1	1320802	1321722	+	CDS	J421_1167	parB-like partition protein	AHG88704.1	110016	110936	0.0207127	28	TRUE	FALSE	61	FALSE
Gemmatirosa kalamazoonesis KBS708	CP007128.1	1321820	1322806	+	CDS	J421_1168	basic membrane lipoprotein	AHG88705.1	111034	112016	0.0209043	29	TRUE	FALSE	44	FALSE
Gemmatirosa kalamazoonesis KBS708	CP007128.1	1322803	1323588	+	CDS	J421_1169	NGG1p interacting factor 3 protein%2C NIF3	AHG88706.1	112017	112798	0.0210894	30	TRUE	FALSE	64	FALSE
Gemmatirosa kalamazoonesis KBS708	CP007128.1	1323585	1324088	+	CDS	J421_1170	RNA polymerase%2C sigma-24 subunit%2C ECF subfamily	AHG88707.1	112799	113302	0.0212366	31	TRUE	FALSE	7	FALSE
Gemmatirosa kalamazoonesis KBS708	CP007128.1	1324109	1324711	+	CDS	J421_1171	hypothetical protein	AHG88708.1	113323	113925	0.0213353	32	TRUE	FALSE	0	FALSE
Gemmatirosa kalamazoonesis KBS708	CP007128.1	1324789	1325346	+	CDS	J421_1172	RNA polymerase sigma factor%2C sigma-70 family	AHG88709.1	114003	114560	0.0214633	33	TRUE	FALSE	25	FALSE
Gemmatirosa kalamazoonesis KBS708	CP007128.1	1325355	1326578	+	CDS	J421_1173	hypothetical protein	AHG88710.1	114569	115792	0.0215699	34	TRUE	FALSE	2	FALSE
Gemmatirosa kalamazoonesis KBS708	CP007128.1	1326614	1326970	+	CDS	J421_1174	hypothetical protein	AHG88711.1	115828	116180	0.0218069	35	TRUE	FALSE	0	FALSE
Gemmatirosa kalamazoonesis KBS708	CP007128.1	1326967	1328451	+	CDS	J421_1175	ABC transporter related protein	AHG88712.1	116181	117665	0.0218734	36	TRUE	FALSE	47	TRUE
Gemmatirosa kalamazoonesis KBS708	CP007128.1	1328509	1330950	+	CDS	J421_1176	hypothetical protein	AHG88713.1	117723	120164	0.0221637	37	TRUE	FALSE	10	FALSE
Gemmatirosa kalamazoonesis KBS708	CP007128.1	1330983	1331483	+	CDS	J421_1177	hypothetical protein	AHG88714.1	120197	120697	0.0226295	38	TRUE	FALSE	6	FALSE
Gemmatirosa kalamazoonesis KBS708	CP007128.1	1331537	1332562	+	CDS	J421_1178	ABC-type transporter%2C integral membrane subunit	AHG88715.1	120751	121776	0.0227338	39	TRUE	FALSE	40	FALSE
Gemmatirosa kalamazoonesis KBS708	CP007128.1	1332567	1333496	+	CDS	J421_1179	ABC-type transporter%2C integral membrane subunit	AHG88716.1	121781	122710	0.0229277	40	TRUE	FALSE	41	FALSE
Gemmatirosa kalamazoonesis KBS708	CP007128.1	1333824	1335065	+	CDS	J421_1180	hypothetical protein	AHG88717.1	123038	124227	0.0231643	41	FALSE	FALSE	0	FALSE
Gemmatirosa kalamazoonesis KBS708	CP007128.1	1335014	1335298	+	CDS	J421_1181	hypothetical protein	AHG88718.1	124228	124496	0.0233884	42	FALSE	FALSE	0	FALSE
Gemmatirosa kalamazoonesis KBS708	CP007128.1	1335283	1336005	+	CDS	J421_1182	hypothetical protein	AHG88719.1	124497	125219	0.023439	43	TRUE	FALSE	4	FALSE
Gemmatirosa kalamazoonesis KBS708	CP007128.1	1336346	1337350	-	CDS	J421_1183	hypothetical protein	AHG88720.1	125560	126564	0.0236392	42	TRUE	FALSE	47	FALSE
Gemmatirosa kalamazoonesis KBS708	CP007128.1	1337394	1337690	+	CDS	J421_1184	hypothetical protein	AHG88721.1	126608	126904	0.0238365	43	TRUE	FALSE	0	FALSE
Gemmatirosa kalamazoonesis KBS708	CP007128.1	1337824	1338210	+	CDS	J421_1185	hypothetical protein	AHG88722.1	127038	127424	0.0239174	44	TRUE	FALSE	0	FALSE
Gemmatirosa kalamazoonesis KBS708	CP007128.1	1338325	1338909	+	CDS	J421_1186	regulatory protein TetR	AHG88723.1	127539	128123	0.0240117	45	TRUE	FALSE	28	TRUE
Gemmatirosa kalamazoonesis KBS708	CP007128.1	1338947	1339309	+	CDS	J421_1187	hypothetical protein	AHG88724.1	128161	128523	0.0241288	46	FALSE	FALSE	1	FALSE
Gemmatirosa kalamazoonesis KBS708	CP007128.1	1339582	1340934	+	CDS	J421_1188	cytochrome P450	AHG88725.1	128796	130148	0.0242484	47	FALSE	FALSE	0	FALSE
Gemmatirosa kalamazoonesis KBS708	CP007128.1	1341144	1342355	+	CDS	J421_1189	regulatory protein GntR HTH	AHG88726.1	130358	131569	0.0245425	48	FALSE	FALSE	5	FALSE
Gemmatirosa kalamazoonesis KBS708	CP007128.1	1342421	1345645	+	CDS	J421_1190	TonB-dependent outer membrane protein%2C SusC/RagA	AHG88727.1	131635	134859	0.0247829	49	TRUE	FALSE	17	FALSE
Gemmatirosa kalamazoonesis KBS708	CP007128.1	1345654	1347270	+	CDS	J421_1191	RagB/SusD domain-containing protein	AHG88728.1	134868	136484	0.0253916	50	TRUE	FALSE	9	FALSE
Gemmatirosa kalamazoonesis KBS708	CP007128.1	1347371	1348603	+	CDS	J421_1192	Alginate lyase	AHG88729.1	136585	137817	0.0257148	51	TRUE	FALSE	0	FALSE
Gemmatirosa kalamazoonesis KBS708	CP007128.1	1348720	1350912	+	CDS	J421_1193	Heparinase II/III family protein	AHG88730.1	137934	140126	0.0259688	52	TRUE	FALSE	0	FALSE
Gemmatirosa kalamazoonesis KBS708	CP007128.1	1350956	1351714	+	CDS	J421_1194	short-chain dehydrogenase/reductase SDR	AHG88731.1	140170	140924	0.0263898	53	TRUE	FALSE	58	TRUE
Gemmatirosa kalamazoonesis KBS708	CP007128.1	1351711	1352058	+	CDS	J421_1195	Cupin 2 conserved barrel domain protein	AHG88732.1	140925	141272	0.0265319	54	TRUE	FALSE	4	FALSE
Gemmatirosa kalamazoonesis KBS708	CP007128.1	1352181	1353413	+	CDS	J421_1196	major facilitator superfamily MFS_1	AHG88733.1	141395	142627	0.0266204	55	TRUE	FALSE	6	FALSE
Gemmatirosa kalamazoonesis KBS708	CP007128.1	1353562	1354599	+	CDS	J421_1197	Mannonate dehydratase	AHG88734.1	142776	143813	0.0268804	56	TRUE	FALSE	12	FALSE
Gemmatirosa kalamazoonesis KBS708	CP007128.1	1354698	1355942	+	CDS	J421_1198	Alginate lyase	AHG88735.1	143912	145156	0.0270943	57	TRUE	FALSE	2	FALSE
Gemmatirosa kalamazoonesis KBS708	CP007128.1	1356029	1357183	+	CDS	J421_1199	glycosyl hydrolase family 88	AHG88736.1	145243	146397	0.0273449	58	TRUE	FALSE	4	FALSE
Gemmatirosa kalamazoonesis KBS708	CP007128.1	1357351	1358982	-	CDS	J421_1200	drug resistance transporter%2C EmrB/QacA subfamily	AHG88737.1	146565	148196	0.0275938	57	TRUE	FALSE	41	TRUE
Gemmatirosa kalamazoonesis KBS708	CP007128.1	1359110	1359733	+	CDS	J421_1201	regulatory protein TetR	AHG88738.1	148324	148947	0.0279249	58	TRUE	FALSE	16	FALSE
Gemmatirosa kalamazoonesis KBS708	CP007128.1	1359867	1360436	+	CDS	J421_1202	Methyltransferase type 12	AHG88739.1	149081	149650	0.0280674	59	TRUE	FALSE	2	FALSE
Gemmatirosa kalamazoonesis KBS708	CP007128.1	1360518	1361720	+	CDS	J421_1203	hypothetical protein	AHG88740.1	149732	150934	0.02819	60	TRUE	FALSE	1	FALSE
Gemmatirosa kalamazoonesis KBS708	CP007128.1	1361789	1363369	+	CDS	J421_1204	peptidase U62 modulator of DNA gyrase	AHG88741.1	151003	152579	0.0284293	61	TRUE	FALSE	20	FALSE
Gemmatirosa kalamazoonesis KBS708	CP007128.1	1363366	1364778	+	CDS	J421_1205	peptidase U62 modulator of DNA gyrase	AHG88742.1	152580	153988	0.0287262	62	TRUE	FALSE	31	FALSE
Gemmatirosa kalamazoonesis KBS708	CP007128.1	1364775	1365173	+	CDS	J421_1206	hypothetical protein	AHG88743.1	153989	154387	0.0289915	63	TRUE	FALSE	0	FALSE
Gemmatirosa kalamazoonesis KBS708	CP007128.1	1365443	1366018	+	CDS	J421_1207	hypothetical protein	AHG88744.1	154657	155232	0.0291172	64	TRUE	FALSE	0	FALSE
Gemmatirosa kalamazoonesis KBS708	CP007128.1	1366043	1366603	-	CDS	J421_1208	hypothetical protein	AHG88745.1	155257	155817	0.0292302	63	TRUE	FALSE	0	FALSE
Gemmatirosa kalamazoonesis KBS708	CP007128.1	1366615	1367169	-	CDS	J421_1209	hypothetical protein	AHG88746.1	155829	156382	0.0293379	62	TRUE	FALSE	0	FALSE
Gemmatirosa kalamazoonesis KBS708	CP007128.1	1367169	1368587	-	CDS	J421_1210	hypothetical protein	AHG88747.1	156383	157801	0.0294422	61	TRUE	FALSE	7	FALSE
Gemmatirosa kalamazoonesis KBS708	CP007128.1	1368612	1370669	-	CDS	J421_1211	hypothetical protein	AHG88748.1	157826	159883	0.0297139	60	FALSE	FALSE	7	FALSE
Gemmatirosa kalamazoonesis KBS708	CP007128.1	1370863	1373697	+	CDS	J421_1212	CHAT domain protein	AHG88749.1	160077	162911	0.0301377	61	TRUE	FALSE	3	FALSE
Gemmatirosa kalamazoonesis KBS708	CP007128.1	1373720	1374391	-	CDS	J421_1213	hypothetical protein	AHG88750.1	162934	163601	0.0306755	60	FALSE	FALSE	0	FALSE
Gemmatirosa kalamazoonesis KBS708	CP007128.1	1374388	1374972	-	CDS	J421_1214	RNA polymerase sigma factor%2C sigma-70 family	AHG88751.1	163602	164186	0.0308013	59	TRUE	FALSE	2	FALSE
Gemmatirosa kalamazoonesis KBS708	CP007128.1	1375073	1375522	+	CDS	J421_1215	hypothetical protein	AHG88752.1	164287	164736	0.0309303	60	TRUE	FALSE	0	FALSE
Gemmatirosa kalamazoonesis KBS708	CP007128.1	1376236	1378437	+	CDS	J421_1216	PAS sensor protein	AHG88753.1	165450	167651	0.0311492	61	TRUE	FALSE	3	FALSE
Gemmatirosa kalamazoonesis KBS708	CP007128.1	1378571	1379866	+	CDS	J421_1217	sodium:dicarboxylate symporter	AHG88754.1	167785	169080	0.0315888	62	FALSE	FALSE	34	FALSE
Gemmatirosa kalamazoonesis KBS708	CP007128.1	1379966	1381033	+	CDS	J421_1218	FMN-dependent alpha-hydroxy acid dehydrogenase	AHG88755.1	169180	170247	0.0318515	63	FALSE	FALSE	43	FALSE
Gemmatirosa kalamazoonesis KBS708	CP007128.1	1381262	1384432	+	CDS	J421_1219	TonB-dependent outer membrane protein%2C SusC/RagA	AHG88756.1	170476	173645	0.0320955	64	FALSE	FALSE	8	FALSE
Gemmatirosa kalamazoonesis KBS708	CP007128.1	1384432	1386090	+	CDS	J421_1220	RagB/SusD domain-containing protein	AHG88757.1	173646	175304	0.0326923	65	FALSE	FALSE	28	FALSE
Gemmatirosa kalamazoonesis KBS708	CP007128.1	1386204	1387997	-	CDS	J421_1221	gamma-glutamyltranspeptidase	AHG88758.1	175418	177211	0.0330259	64	FALSE	FALSE	28	FALSE
Gemmatirosa kalamazoonesis KBS708	CP007128.1	1388096	1388443	+	CDS	J421_1222	arsenate reductase like protein	AHG88759.1	177310	177657	0.0333821	65	FALSE	FALSE	53	FALSE
Gemmatirosa kalamazoonesis KBS708	CP007128.1	1388527	1389987	+	CDS	J421_1223	peptidase M20	AHG88760.1	177741	179201	0.0334633	66	FALSE	FALSE	28	FALSE
Gemmatirosa kalamazoonesis KBS708	CP007128.1	1390226	1392499	-	CDS	J421_1224	TonB-dependent receptor plug	AHG88761.1	179440	181713	0.0337831	65	FALSE	FALSE	19	FALSE
Gemmatirosa kalamazoonesis KBS708	CP007128.1	1392537	1393277	-	CDS	J421_1225	LytTr DNA-binding region	AHG88762.1	181751	182487	0.0342182	64	FALSE	FALSE	9	FALSE
Gemmatirosa kalamazoonesis KBS708	CP007128.1	1393274	1394437	-	CDS	J421_1226	histidine kinase internal region	AHG88763.1	182488	183651	0.034357	63	FALSE	FALSE	9	FALSE
Gemmatirosa kalamazoonesis KBS708	CP007128.1	1394518	1394916	-	CDS	J421_1227	hypothetical protein	AHG88764.1	183732	184122	0.0345912	62	FALSE	FALSE	0	FALSE
Gemmatirosa kalamazoonesis KBS708	CP007128.1	1394909	1395190	-	CDS	J421_1228	hypothetical protein	AHG88765.1	184123	184404	0.0346648	61	FALSE	FALSE	2	FALSE
Gemmatirosa kalamazoonesis KBS708	CP007128.1	1395267	1395788	+	CDS	J421_1229	RNA polymerase sigma factor	AHG88766.1	184481	185002	0.0347322	62	FALSE	FALSE	23	FALSE
Gemmatirosa kalamazoonesis KBS708	CP007128.1	1395807	1398962	+	CDS	J421_1230	protein kinase	AHG88767.1	185021	188176	0.0348339	63	FALSE	FALSE	16	FALSE
Gemmatirosa kalamazoonesis KBS708	CP007128.1	1398974	1402051	+	CDS	J421_1231	protein kinase	AHG88768.1	188188	191265	0.0354301	64	FALSE	FALSE	18	FALSE
Gemmatirosa kalamazoonesis KBS708	CP007128.1	1402169	1404082	+	CDS	J421_1232	Pyrrolo-quinoline quinone beta-propeller repeat-containing protein	AHG88769.1	191383	193296	0.0360316	65	FALSE	FALSE	16	FALSE
Gemmatirosa kalamazoonesis KBS708	CP007128.1	1404322	1405392	-	CDS	J421_1233	glycine oxidase ThiO	AHG88770.1	193536	194606	0.036437	64	FALSE	FALSE	48	FALSE
Gemmatirosa kalamazoonesis KBS708	CP007128.1	1405505	1407157	-	CDS	J421_1234	ABC transporter related protein	AHG88771.1	194719	196371	0.0366597	63	FALSE	FALSE	11	TRUE
Gemmatirosa kalamazoonesis KBS708	CP007128.1	1407266	1407961	-	CDS	J421_1235	HAD-superfamily hydrolase%2C subfamily IA%2C variant 3	AHG88772.1	196480	197175	0.0369912	62	TRUE	FALSE	28	FALSE
Gemmatirosa kalamazoonesis KBS708	CP007128.1	1408064	1410109	+	CDS	J421_1236	ABC transporter related protein	AHG88773.1	197278	199322	0.0371415	63	TRUE	FALSE	62	TRUE
Gemmatirosa kalamazoonesis KBS708	CP007128.1	1410109	1410552	+	CDS	J421_1237	hypothetical protein	AHG88774.1	199323	199766	0.0375265	64	FALSE	FALSE	0	FALSE
Gemmatirosa kalamazoonesis KBS708	CP007128.1	1410608	1411687	-	CDS	J421_1238	extracellular repeat protein%2C HAF family	AHG88775.1	199822	200901	0.0376204	63	FALSE	FALSE	0	FALSE
Gemmatirosa kalamazoonesis KBS708	CP007128.1	1411778	1412293	+	CDS	J421_1239	RNA polymerase sigma factor	AHG88776.1	200992	201507	0.0378407	64	FALSE	FALSE	2	FALSE
Gemmatirosa kalamazoonesis KBS708	CP007128.1	1412313	1415156	+	CDS	J421_1240	protein kinase	AHG88777.1	201527	204370	0.0379414	65	FALSE	FALSE	0	FALSE
Gemmatirosa kalamazoonesis KBS708	CP007128.1	1415161	1415685	-	CDS	J421_1241	hypothetical protein	AHG88778.1	204375	204899	0.0384776	64	FALSE	FALSE	0	FALSE
Gemmatirosa kalamazoonesis KBS708	CP007128.1	1415723	1416022	-	CDS	J421_1242	hypothetical protein	AHG88779.1	204937	205236	0.0385834	63	FALSE	FALSE	0	FALSE
Gemmatirosa kalamazoonesis KBS708	CP007128.1	1416099	1416572	-	CDS	J421_1243	GCN5-related N-acetyltransferase	AHG88780.1	205313	205786	0.0386542	62	FALSE	FALSE	1	FALSE
Gemmatirosa kalamazoonesis KBS708	CP007128.1	1416611	1417180	-	CDS	J421_1244	DinB-like domain protein	AHG88781.1	205825	206394	0.0387506	61	FALSE	FALSE	14	FALSE
Gemmatirosa kalamazoonesis KBS708	CP007128.1	1417187	1417390	-	CDS	J421_1245	hypothetical protein	AHG88782.1	206401	206604	0.0388591	60	FALSE	FALSE	0	FALSE
Gemmatirosa kalamazoonesis KBS708	CP007128.1	1417498	1417851	-	CDS	J421_1246	putative protein family YneG	AHG88783.1	206712	207065	0.0389176	59	TRUE	FALSE	3	FALSE
Gemmatirosa kalamazoonesis KBS708	CP007128.1	1417857	1418450	-	CDS	J421_1247	hypothetical protein	AHG88784.1	207071	207664	0.0389852	58	FALSE	FALSE	5	FALSE
Gemmatirosa kalamazoonesis KBS708	CP007128.1	1418455	1419456	-	CDS	J421_1248	homoserine dehydrogenase	AHG88785.1	207669	208670	0.0390978	57	TRUE	FALSE	21	FALSE
Gemmatirosa kalamazoonesis KBS708	CP007128.1	1419493	1419993	-	CDS	J421_1249	hypothetical protein	AHG88786.1	208707	209203	0.0392932	56	FALSE	FALSE	16	FALSE
Gemmatirosa kalamazoonesis KBS708	CP007128.1	1419990	1420838	-	CDS	J421_1250	Glyoxalase-like domain protein	AHG88787.1	209204	210052	0.0393868	55	FALSE	FALSE	33	FALSE
Gemmatirosa kalamazoonesis KBS708	CP007128.1	1421034	1421744	+	CDS	J421_1251	PEP motif putative anchor domain protein	AHG88788.1	210248	210958	0.0395833	56	FALSE	FALSE	11	FALSE
Gemmatirosa kalamazoonesis KBS708	CP007128.1	1421754	1423037	-	CDS	J421_1252	RNA polymerase sigma factor%2C sigma-70 family	AHG88789.1	210968	212251	0.0397189	55	FALSE	FALSE	36	FALSE
Gemmatirosa kalamazoonesis KBS708	CP007128.1	1423201	1423656	-	CDS	J421_1253	hypothetical protein	AHG88790.1	212415	212870	0.0399913	54	FALSE	FALSE	12	FALSE
Gemmatirosa kalamazoonesis KBS708	CP007128.1	1423679	1424041	-	CDS	J421_1254	YCII-related protein	AHG88791.1	212893	213255	0.0400813	53	FALSE	FALSE	11	FALSE
Gemmatirosa kalamazoonesis KBS708	CP007128.1	1424059	1424499	-	CDS	J421_1255	YCII-related protein	AHG88792.1	213273	213713	0.0401529	52	FALSE	FALSE	19	FALSE
Gemmatirosa kalamazoonesis KBS708	CP007128.1	1424897	1425544	-	CDS	J421_1256	high-affinity nickel-transporter	AHG88793.1	214111	214758	0.0403106	51	FALSE	FALSE	43	FALSE
Gemmatirosa kalamazoonesis KBS708	CP007128.1	1425717	1426283	+	CDS	J421_1257	hypothetical protein	AHG88794.1	214931	215497	0.040465	52	FALSE	FALSE	0	FALSE
Gemmatirosa kalamazoonesis KBS708	CP007128.1	1426370	1427023	-	CDS	J421_1258	protein of unknown function DUF4142	AHG88795.1	215584	216237	0.040588	51	TRUE	FALSE	0	FALSE
Gemmatirosa kalamazoonesis KBS708	CP007128.1	1427304	1428281	-	CDS	J421_1259	UDP-N-acetylenolpyruvoylglucosamine reductase	AHG88796.1	216518	217495	0.0407638	50	FALSE	FALSE	65	FALSE
Gemmatirosa kalamazoonesis KBS708	CP007128.1	1428338	1429756	+	CDS	J421_1260	peptidase M16 domain protein	AHG88797.1	217552	218966	0.0409585	51	FALSE	FALSE	36	FALSE
Gemmatirosa kalamazoonesis KBS708	CP007128.1	1429753	1431138	+	CDS	J421_1261	peptidase M16 domain protein	AHG88798.1	218967	220352	0.0412249	52	FALSE	FALSE	34	FALSE
Gemmatirosa kalamazoonesis KBS708	CP007128.1	1431254	1431988	+	CDS	J421_1262	Peptidoglycan-binding lysin domain-containing protein	AHG88799.1	220468	221201	0.0415075	53	FALSE	FALSE	0	FALSE
Gemmatirosa kalamazoonesis KBS708	CP007128.1	1431988	1432491	+	CDS	J421_1263	hypothetical protein	AHG88800.1	221202	221705	0.0416457	54	FALSE	FALSE	0	FALSE
Gemmatirosa kalamazoonesis KBS708	CP007128.1	1432589	1432933	+	CDS	J421_1264	hypothetical protein	AHG88801.1	221803	222147	0.0417588	55	FALSE	FALSE	0	FALSE
Gemmatirosa kalamazoonesis KBS708	CP007128.1	1432987	1433655	-	CDS	J421_1265	phosphoribosyl-ATP diphosphatase	AHG88802.1	222201	222869	0.0418337	54	FALSE	FALSE	49	FALSE
Gemmatirosa kalamazoonesis KBS708	CP007128.1	1433847	1436252	-	CDS	J421_1266	permease	AHG88803.1	223061	225466	0.0419956	53	FALSE	FALSE	4	FALSE
Gemmatirosa kalamazoonesis KBS708	CP007128.1	1436319	1437092	-	CDS	J421_1267	histidinol-phosphate phosphatase	AHG88804.1	225533	226306	0.042461	52	FALSE	FALSE	53	FALSE
Gemmatirosa kalamazoonesis KBS708	CP007128.1	1437160	1437942	-	CDS	J421_1268	Imidazole glycerol phosphate synthase subunit hisF	AHG88805.1	226374	227156	0.0426194	51	FALSE	FALSE	57	FALSE
Gemmatirosa kalamazoonesis KBS708	CP007128.1	1437979	1438557	-	CDS	J421_1269	Imidazoleglycerol-phosphate dehydratase	AHG88806.1	227193	227771	0.0427736	50	TRUE	FALSE	61	FALSE
Gemmatirosa kalamazoonesis KBS708	CP007128.1	1438562	1439281	-	CDS	J421_1270	1-(5-phosphoribosyl)-5-(5-phosphoribosylamino)methylideneamino imidazole-4-carboxamide isomerase	AHG88807.1	227776	228495	0.0428833	49	FALSE	FALSE	56	FALSE
Gemmatirosa kalamazoonesis KBS708	CP007128.1	1439284	1439955	-	CDS	J421_1271	Imidazole glycerol phosphate synthase subunit hisH	AHG88808.1	228498	229165	0.0430193	48	FALSE	FALSE	59	FALSE
Gemmatirosa kalamazoonesis KBS708	CP007128.1	1439952	1440263	-	CDS	J421_1272	histidinol-phosphate aminotransferase	AHG88809.1	229166	229477	0.043145	47	FALSE	FALSE	0	FALSE
Gemmatirosa kalamazoonesis KBS708	CP007128.1	1441102	1442679	-	CDS	J421_1273	Histidinol dehydrogenase	AHG88810.1	230316	231889	0.0433615	46	TRUE	FALSE	48	FALSE
Gemmatirosa kalamazoonesis KBS708	CP007128.1	1442676	1443566	-	CDS	J421_1274	ATP phosphoribosyltransferase	AHG88811.1	231890	232780	0.0436579	45	FALSE	FALSE	61	FALSE
Gemmatirosa kalamazoonesis KBS708	CP007128.1	1443847	1444140	+	CDS	J421_1275	histone family protein DNA-binding protein	AHG88812.1	233061	233354	0.0438783	46	TRUE	FALSE	26	FALSE
Gemmatirosa kalamazoonesis KBS708	CP007128.1	1444285	1444812	+	CDS	J421_1276	blue (type 1) copper domain protein	AHG88813.1	233499	234026	0.0439608	47	TRUE	FALSE	47	FALSE
Gemmatirosa kalamazoonesis KBS708	CP007128.1	1444923	1445846	+	CDS	J421_1277	UV-endonuclease UvdE	AHG88814.1	234137	235060	0.0440809	48	TRUE	FALSE	3	FALSE
Gemmatirosa kalamazoonesis KBS708	CP007128.1	1445998	1447833	+	CDS	J421_1278	hypothetical protein	AHG88815.1	235212	237047	0.0442833	49	TRUE	FALSE	21	FALSE
Gemmatirosa kalamazoonesis KBS708	CP007128.1	1447944	1449695	-	CDS	J421_1279	ATP dependent DNA ligase	AHG88816.1	237158	238905	0.0446497	48	TRUE	FALSE	23	FALSE
Gemmatirosa kalamazoonesis KBS708	CP007128.1	1449692	1452538	-	CDS	J421_1280	transcriptional activator domain-containing protein	AHG88817.1	238906	241752	0.0449788	47	TRUE	FALSE	23	FALSE
Gemmatirosa kalamazoonesis KBS708	CP007128.1	1452742	1453041	+	CDS	J421_1281	hypothetical protein	AHG88818.1	241956	242255	0.045553	48	FALSE	FALSE	0	FALSE
Gemmatirosa kalamazoonesis KBS708	CP007128.1	1453056	1458986	+	CDS	J421_1282	hypothetical protein	AHG88819.1	242270	248200	0.0456121	49	FALSE	FALSE	0	FALSE
Gemmatirosa kalamazoonesis KBS708	CP007128.1	1459138	1460589	+	CDS	J421_1283	hypothetical protein	AHG88820.1	248352	249803	0.0467572	50	TRUE	FALSE	9	FALSE
Gemmatirosa kalamazoonesis KBS708	CP007128.1	1460640	1461290	-	CDS	J421_1284	Laminin B type IV	AHG88821.1	249854	250504	0.04704	49	FALSE	FALSE	0	FALSE
Gemmatirosa kalamazoonesis KBS708	CP007128.1	1461465	1462499	-	CDS	J421_1285	DNA ligase I%2C ATP-dependent Dnl1	AHG88822.1	250679	251713	0.0471953	48	FALSE	FALSE	11	FALSE
Gemmatirosa kalamazoonesis KBS708	CP007128.1	1462606	1463040	+	CDS	J421_1286	hypothetical protein	AHG88823.1	251820	252254	0.0474101	49	TRUE	FALSE	15	FALSE
Gemmatirosa kalamazoonesis KBS708	CP007128.1	1463520	1464005	+	CDS	J421_1287	GAF domain protein	AHG88824.1	252734	253219	0.0475822	50	TRUE	FALSE	10	FALSE
Gemmatirosa kalamazoonesis KBS708	CP007128.1	1464148	1464774	+	CDS	J421_1288	hypothetical protein	AHG88825.1	253362	253988	0.0477004	51	TRUE	FALSE	43	FALSE
Gemmatirosa kalamazoonesis KBS708	CP007128.1	1465069	1468182	+	CDS	J421_1289	TonB-dependent outer membrane protein%2C SusC/RagA	AHG88826.1	254283	257395	0.0478738	52	TRUE	FALSE	17	FALSE
Gemmatirosa kalamazoonesis KBS708	CP007128.1	1468182	1469591	+	CDS	J421_1290	hypothetical protein	AHG88827.1	257396	258805	0.0484599	53	TRUE	FALSE	3	FALSE
Gemmatirosa kalamazoonesis KBS708	CP007128.1	1469767	1472196	+	CDS	J421_1291	permease	AHG88828.1	258981	261410	0.0487583	54	FALSE	FALSE	1	FALSE
Gemmatirosa kalamazoonesis KBS708	CP007128.1	1472393	1472992	+	CDS	J421_1292	hypothetical protein	AHG88829.1	261607	262206	0.0492527	55	FALSE	FALSE	0	FALSE
Gemmatirosa kalamazoonesis KBS708	CP007128.1	1473126	1474511	+	CDS	J421_1293	hypothetical protein	AHG88830.1	262340	263721	0.0493907	56	FALSE	FALSE	0	FALSE
Gemmatirosa kalamazoonesis KBS708	CP007128.1	1474508	1475218	+	CDS	J421_1294	hypothetical protein	AHG88831.1	263722	264432	0.0496509	57	FALSE	FALSE	0	FALSE
Gemmatirosa kalamazoonesis KBS708	CP007128.1	1475503	1476141	+	CDS	J421_1295	RNA polymerase sigma factor%2C sigma-70 family	AHG88832.1	264717	265351	0.0498382	58	FALSE	FALSE	20	FALSE
Gemmatirosa kalamazoonesis KBS708	CP007128.1	1476138	1476920	+	CDS	J421_1296	hypothetical protein	AHG88833.1	265352	266134	0.0499578	59	TRUE	FALSE	0	FALSE
Gemmatirosa kalamazoonesis KBS708	CP007128.1	1476954	1478192	-	CDS	J421_1297	4-hydroxy-3-methylbut-2-en-1-yl diphosphate synthase	AHG88834.1	266168	267406	0.0501114	58	TRUE	FALSE	64	FALSE
Gemmatirosa kalamazoonesis KBS708	CP007128.1	1478256	1478696	+	CDS	J421_1298	hypothetical protein	AHG88835.1	267470	267910	0.0503565	59	FALSE	FALSE	42	FALSE
Gemmatirosa kalamazoonesis KBS708	CP007128.1	1478765	1479343	+	CDS	J421_1299	hypothetical protein	AHG88836.1	267979	268557	0.0504523	60	TRUE	FALSE	34	FALSE
Gemmatirosa kalamazoonesis KBS708	CP007128.1	1479507	1479722	+	CDS	J421_1300	Cold-shock protein DNA-binding protein	AHG88837.1	268721	268936	0.050592	61	TRUE	FALSE	55	FALSE
Gemmatirosa kalamazoonesis KBS708	CP007128.1	1479823	1481112	+	CDS	J421_1301	hypothetical protein	AHG88838.1	269037	270326	0.0506515	62	TRUE	FALSE	0	FALSE
Gemmatirosa kalamazoonesis KBS708	CP007128.1	1481198	1481938	+	CDS	J421_1302	LmbE family protein	AHG88839.1	270412	271152	0.0509104	63	TRUE	FALSE	7	FALSE
Gemmatirosa kalamazoonesis KBS708	CP007128.1	1481948	1482820	-	CDS	J421_1303	PrcB C-terminal domain protein	AHG88840.1	271162	272034	0.0510516	62	TRUE	FALSE	0	FALSE
Gemmatirosa kalamazoonesis KBS708	CP007128.1	1482936	1483979	-	CDS	J421_1304	hypothetical protein	AHG88841.1	272150	273193	0.0512376	61	TRUE	FALSE	39	FALSE
Gemmatirosa kalamazoonesis KBS708	CP007128.1	1484166	1484828	-	CDS	J421_1305	hypothetical protein	AHG88842.1	273380	274038	0.0514692	60	TRUE	FALSE	38	FALSE
Gemmatirosa kalamazoonesis KBS708	CP007128.1	1484825	1485445	-	CDS	J421_1306	glycoside hydrolase family 13 domain protein	AHG88843.1	274039	274655	0.0515933	59	FALSE	FALSE	49	FALSE
Gemmatirosa kalamazoonesis KBS708	CP007128.1	1485442	1486032	-	CDS	J421_1307	RNA polymerase sigma factor%2C sigma-70 family	AHG88844.1	274656	275246	0.0517094	58	FALSE	FALSE	42	FALSE
Gemmatirosa kalamazoonesis KBS708	CP007128.1	1486261	1487703	-	CDS	J421_1308	D-aminoacylase domain protein	AHG88845.1	275475	276917	0.0518636	57	FALSE	FALSE	24	FALSE
Gemmatirosa kalamazoonesis KBS708	CP007128.1	1487922	1490234	-	CDS	J421_1309	hypothetical protein	AHG88846.1	277136	279423	0.0521763	56	FALSE	FALSE	35	FALSE
Gemmatirosa kalamazoonesis KBS708	CP007128.1	1490210	1490695	-	CDS	J421_1310	hypothetical protein	AHG88847.1	279424	279905	0.0526071	55	FALSE	FALSE	1	FALSE
Gemmatirosa kalamazoonesis KBS708	CP007128.1	1490692	1491876	-	CDS	J421_1311	hypothetical protein	AHG88848.1	279906	281090	0.0526978	54	FALSE	FALSE	1	FALSE
Gemmatirosa kalamazoonesis KBS708	CP007128.1	1492040	1492588	+	CDS	J421_1312	DinB-like domain protein	AHG88849.1	281254	281802	0.0529516	55	TRUE	FALSE	28	FALSE
Gemmatirosa kalamazoonesis KBS708	CP007128.1	1492593	1493264	-	CDS	J421_1313	cyclic nucleotide-binding protein	AHG88850.1	281807	282478	0.0530557	54	TRUE	FALSE	49	FALSE
Gemmatirosa kalamazoonesis KBS708	CP007128.1	1493491	1493964	+	CDS	J421_1314	hypothetical protein	AHG88851.1	282705	283178	0.0532248	55	FALSE	FALSE	14	FALSE
Gemmatirosa kalamazoonesis KBS708	CP007128.1	1494248	1494589	-	CDS	J421_1315	Glyoxalase-like domain protein	AHG88852.1	283462	283803	0.0533673	54	TRUE	FALSE	2	FALSE
Gemmatirosa kalamazoonesis KBS708	CP007128.1	1494591	1495205	-	CDS	J421_1316	protein of unknown function DUF1801	AHG88853.1	283805	284419	0.0534319	53	TRUE	FALSE	20	FALSE
Gemmatirosa kalamazoonesis KBS708	CP007128.1	1495380	1496723	+	CDS	J421_1317	secretion protein HlyD family protein	AHG88854.1	284594	285937	0.0535804	54	TRUE	FALSE	18	FALSE
Gemmatirosa kalamazoonesis KBS708	CP007128.1	1496731	1497165	+	CDS	J421_1318	MacB-like periplasmic core domain protein	AHG88855.1	285945	286366	0.0538348	55	TRUE	FALSE	0	FALSE
Gemmatirosa kalamazoonesis KBS708	CP007128.1	1497153	1498196	+	CDS	J421_1319	protein of unknown function DUF214	AHG88856.1	286367	287406	0.0539143	56	TRUE	FALSE	18	FALSE
Gemmatirosa kalamazoonesis KBS708	CP007128.1	1498193	1499665	+	CDS	J421_1320	outer membrane efflux protein	AHG88857.1	287407	288879	0.0541101	57	TRUE	FALSE	16	FALSE
Gemmatirosa kalamazoonesis KBS708	CP007128.1	1499753	1500700	-	CDS	J421_1321	branched-chain amino acid aminotransferase	AHG88858.1	288967	289914	0.0544038	56	TRUE	FALSE	58	FALSE
Gemmatirosa kalamazoonesis KBS708	CP007128.1	1500884	1502404	-	CDS	J421_1322	Argininosuccinate lyase	AHG88859.1	290098	291614	0.0546167	55	FALSE	FALSE	61	FALSE
Gemmatirosa kalamazoonesis KBS708	CP007128.1	1502401	1503678	-	CDS	J421_1323	Argininosuccinate synthase	AHG88860.1	291615	292892	0.0549023	54	TRUE	FALSE	61	FALSE
Gemmatirosa kalamazoonesis KBS708	CP007128.1	1503846	1504334	-	CDS	J421_1324	CHP02436-containing protein	AHG88861.1	293060	293548	0.0551743	53	TRUE	FALSE	0	FALSE
Gemmatirosa kalamazoonesis KBS708	CP007128.1	1504506	1504967	-	CDS	J421_1325	Arginine repressor	AHG88862.1	293720	294181	0.0552986	52	TRUE	FALSE	61	FALSE
Gemmatirosa kalamazoonesis KBS708	CP007128.1	1505051	1505398	+	CDS	J421_1326	transcriptional regulator%2C PadR-family	AHG88863.1	294265	294612	0.0554012	53	TRUE	FALSE	17	FALSE
Gemmatirosa kalamazoonesis KBS708	CP007128.1	1505412	1508126	+	CDS	J421_1327	permease	AHG88864.1	294626	297340	0.0554692	54	FALSE	FALSE	0	FALSE
Gemmatirosa kalamazoonesis KBS708	CP007128.1	1508202	1509272	+	CDS	J421_1328	N-acetyl-gamma-glutamyl-phosphate reductase	AHG88865.1	297416	298482	0.0559944	55	FALSE	FALSE	60	FALSE
Gemmatirosa kalamazoonesis KBS708	CP007128.1	1509269	1510057	+	CDS	J421_1329	Acetylglutamate kinase	AHG88866.1	298483	299271	0.0561953	56	TRUE	FALSE	57	FALSE
Gemmatirosa kalamazoonesis KBS708	CP007128.1	1510363	1511610	+	CDS	J421_1330	Acetylornithine/succinyldiaminopimelate aminotransferase	AHG88867.1	299577	300820	0.0564013	57	TRUE	FALSE	62	FALSE
Gemmatirosa kalamazoonesis KBS708	CP007128.1	1511607	1512098	+	CDS	J421_1331	GCN5-related N-acetyltransferase	AHG88868.1	300821	301312	0.0566355	58	FALSE	FALSE	44	FALSE
Gemmatirosa kalamazoonesis KBS708	CP007128.1	1512242	1513042	-	CDS	J421_1332	phospholipase/carboxylesterase	AHG88869.1	301456	302256	0.0567551	57	FALSE	FALSE	9	FALSE
Gemmatirosa kalamazoonesis KBS708	CP007128.1	1513200	1513802	+	CDS	J421_1333	regulatory protein TetR	AHG88870.1	302414	303016	0.0569354	58	FALSE	FALSE	4	FALSE
Gemmatirosa kalamazoonesis KBS708	CP007128.1	1513946	1514275	-	CDS	J421_1334	ATP-binding region ATPase domain protein	AHG88871.1	303160	303449	0.0570759	57	FALSE	FALSE	40	FALSE
Gemmatirosa kalamazoonesis KBS708	CP007128.1	1514236	1515153	-	CDS	J421_1335	PAS sensor protein	AHG88872.1	303450	304367	0.0571305	56	FALSE	FALSE	12	FALSE
Gemmatirosa kalamazoonesis KBS708	CP007128.1	1515163	1515987	-	CDS	J421_1336	alpha/beta hydrolase fold protein	AHG88873.1	304377	305201	0.057305	55	FALSE	FALSE	5	FALSE
Gemmatirosa kalamazoonesis KBS708	CP007128.1	1516125	1517072	+	CDS	J421_1337	hypothetical protein	AHG88874.1	305339	306269	0.0574861	56	FALSE	FALSE	2	FALSE
Gemmatirosa kalamazoonesis KBS708	CP007128.1	1517056	1518609	+	CDS	J421_1338	phosphoesterase PA-phosphatase related protein	AHG88875.1	306270	307823	0.0576614	57	FALSE	FALSE	8	FALSE
Gemmatirosa kalamazoonesis KBS708	CP007128.1	1518745	1520181	-	CDS	J421_1339	peptidase U62 modulator of DNA gyrase	AHG88876.1	307959	309391	0.0579794	56	FALSE	FALSE	32	FALSE
Gemmatirosa kalamazoonesis KBS708	CP007128.1	1520178	1521800	-	CDS	J421_1340	peptidase U62 modulator of DNA gyrase	AHG88877.1	309392	311014	0.0582492	55	FALSE	FALSE	38	FALSE
Gemmatirosa kalamazoonesis KBS708	CP007128.1	1522074	1522967	+	CDS	J421_1341	hypothetical protein	AHG88878.1	311288	312181	0.0586061	56	TRUE	FALSE	0	FALSE
Gemmatirosa kalamazoonesis KBS708	CP007128.1	1523090	1524331	+	CDS	J421_1342	Helix-turn-helix%2C AraC domain-containing protein	AHG88879.1	312304	313545	0.0587974	57	TRUE	FALSE	6	FALSE
Gemmatirosa kalamazoonesis KBS708	CP007128.1	1524450	1525295	+	CDS	J421_1343	hypothetical protein	AHG88880.1	313664	314509	0.0590535	58	TRUE	FALSE	1	FALSE
Gemmatirosa kalamazoonesis KBS708	CP007128.1	1525311	1525895	-	CDS	J421_1344	bifunctional deaminase-reductase domain protein	AHG88881.1	314525	315109	0.0592156	57	TRUE	FALSE	27	FALSE
Gemmatirosa kalamazoonesis KBS708	CP007128.1	1526000	1526461	+	CDS	J421_1345	protein of unknown function DUF1905	AHG88882.1	315214	315675	0.0593453	58	TRUE	FALSE	0	FALSE
Gemmatirosa kalamazoonesis KBS708	CP007128.1	1526488	1527354	+	CDS	J421_1346	Abortive infection protein	AHG88883.1	315702	316564	0.0594371	59	TRUE	FALSE	7	FALSE
Gemmatirosa kalamazoonesis KBS708	CP007128.1	1527351	1529006	+	CDS	J421_1347	beta-lactamase	AHG88884.1	316565	318220	0.0595996	60	TRUE	FALSE	22	TRUE
Gemmatirosa kalamazoonesis KBS708	CP007128.1	1529182	1530240	-	CDS	J421_1348	hypothetical protein	AHG88885.1	318396	319454	0.0599443	59	FALSE	FALSE	8	FALSE
Gemmatirosa kalamazoonesis KBS708	CP007128.1	1530452	1530844	+	CDS	J421_1349	hypothetical protein	AHG88886.1	319666	320045	0.0601834	60	TRUE	FALSE	0	FALSE
Gemmatirosa kalamazoonesis KBS708	CP007128.1	1530832	1532055	+	CDS	J421_1350	hypothetical protein	AHG88887.1	320046	321269	0.060255	61	FALSE	FALSE	0	FALSE
Gemmatirosa kalamazoonesis KBS708	CP007128.1	1532127	1533938	+	CDS	J421_1351	DNA mismatch repair protein MutS domain protein	AHG88888.1	321341	323148	0.0604988	62	FALSE	FALSE	15	FALSE
Gemmatirosa kalamazoonesis KBS708	CP007128.1	1533935	1534846	-	CDS	J421_1352	cytochrome c class I	AHG88889.1	323149	324060	0.0608392	61	FALSE	FALSE	32	FALSE
Gemmatirosa kalamazoonesis KBS708	CP007128.1	1535054	1535191	+	CDS	J421_1353	GxxExxY protein	AHG88890.1	324268	324405	0.0610499	62	TRUE	FALSE	0	FALSE
Gemmatirosa kalamazoonesis KBS708	CP007128.1	1535197	1535358	+	CDS	J421_1354	GxxExxY protein	AHG88891.1	324411	324572	0.0610768	63	TRUE	FALSE	0	FALSE
Gemmatirosa kalamazoonesis KBS708	CP007128.1	1535494	1537968	-	CDS	J421_1355	permease	AHG88892.1	324708	327182	0.0611327	62	FALSE	FALSE	4	FALSE
Gemmatirosa kalamazoonesis KBS708	CP007128.1	1538098	1538523	+	CDS	J421_1356	hypothetical protein	AHG88893.1	327312	327737	0.061623	63	FALSE	FALSE	0	FALSE
Gemmatirosa kalamazoonesis KBS708	CP007128.1	1538763	1540004	+	CDS	J421_1357	amidohydrolase 2	AHG88894.1	327977	329205	0.0617482	64	TRUE	FALSE	35	FALSE
Gemmatirosa kalamazoonesis KBS708	CP007128.1	1539992	1541266	+	CDS	J421_1358	major facilitator superfamily MFS_1	AHG88895.1	329206	330476	0.0619795	65	TRUE	FALSE	35	FALSE
Gemmatirosa kalamazoonesis KBS708	CP007128.1	1541263	1542201	-	CDS	J421_1359	WD40-like beta Propeller containing protein	AHG88896.1	330477	331415	0.0622188	64	TRUE	FALSE	0	FALSE
Gemmatirosa kalamazoonesis KBS708	CP007128.1	1542217	1544085	-	CDS	J421_1360	multicopper oxidase type 3	AHG88897.1	331431	333299	0.0623984	63	FALSE	FALSE	20	FALSE
Gemmatirosa kalamazoonesis KBS708	CP007128.1	1544194	1546185	+	CDS	J421_1361	Ankyrin repeat-containing domain-containing protein	AHG88898.1	333408	335395	0.0627706	64	FALSE	FALSE	0	FALSE
Gemmatirosa kalamazoonesis KBS708	CP007128.1	1546182	1547279	+	CDS	J421_1362	histidine kinase internal region	AHG88899.1	335396	336493	0.0631449	65	FALSE	FALSE	19	FALSE
Gemmatirosa kalamazoonesis KBS708	CP007128.1	1547368	1548078	+	CDS	J421_1363	LytTr DNA-binding region	AHG88900.1	336582	337292	0.0633682	66	FALSE	FALSE	10	FALSE
Gemmatirosa kalamazoonesis KBS708	CP007128.1	1548280	1549473	+	CDS	J421_1364	hypothetical protein	AHG88901.1	337494	338687	0.0635399	67	FALSE	FALSE	22	FALSE
Gemmatirosa kalamazoonesis KBS708	CP007128.1	1549513	1551147	+	CDS	J421_1365	beta-lactamase	AHG88902.1	338727	340361	0.0637721	68	TRUE	FALSE	22	TRUE
Gemmatirosa kalamazoonesis KBS708	CP007128.1	1551379	1554072	-	CDS	J421_1366	permease	AHG88903.1	340593	343286	0.0641234	67	TRUE	FALSE	14	FALSE
Gemmatirosa kalamazoonesis KBS708	CP007128.1	1554090	1554422	-	CDS	J421_1367	transcriptional regulator%2C PadR-family	AHG88904.1	343304	343636	0.0646338	66	FALSE	FALSE	8	FALSE
Gemmatirosa kalamazoonesis KBS708	CP007128.1	1554573	1555961	-	CDS	J421_1368	peptidase U62 modulator of DNA gyrase	AHG88905.1	343787	345171	0.0647247	65	FALSE	FALSE	32	FALSE
Gemmatirosa kalamazoonesis KBS708	CP007128.1	1555958	1557430	-	CDS	J421_1369	peptidase U62 modulator of DNA gyrase	AHG88906.1	345172	346644	0.0649855	64	TRUE	FALSE	1	FALSE
Gemmatirosa kalamazoonesis KBS708	CP007128.1	1557777	1557947	-	CDS	J421_1370	hypothetical protein	AHG88907.1	346991	347161	0.0653279	63	TRUE	FALSE	0	FALSE
Gemmatirosa kalamazoonesis KBS708	CP007128.1	1557972	1558469	+	CDS	J421_1371	HXXEE motif-containing protein	AHG88908.1	347186	347683	0.0653646	64	TRUE	FALSE	0	FALSE
Gemmatirosa kalamazoonesis KBS708	CP007128.1	1558551	1560779	+	CDS	J421_1372	peptidase S9B dipeptidylpeptidase IV domain protein	AHG88909.1	347765	349993	0.0654736	65	TRUE	FALSE	7	FALSE
Gemmatirosa kalamazoonesis KBS708	CP007128.1	1560796	1561308	+	CDS	J421_1373	carbohydrate kinase%2C thermoresistant glucokinase family	AHG88910.1	350010	350522	0.0658963	66	TRUE	FALSE	10	FALSE
Gemmatirosa kalamazoonesis KBS708	CP007128.1	1561348	1562346	+	CDS	J421_1374	ornithine cyclodeaminase/mu-crystallin	AHG88911.1	350562	351560	0.0660002	67	FALSE	FALSE	44	FALSE
Gemmatirosa kalamazoonesis KBS708	CP007128.1	1562371	1562835	+	CDS	J421_1375	Chromate resistance exported protein	AHG88912.1	351585	352049	0.0661928	68	FALSE	FALSE	5	FALSE
Gemmatirosa kalamazoonesis KBS708	CP007128.1	1562931	1564175	-	CDS	J421_1376	hypothetical protein	AHG88913.1	352145	353389	0.0662983	67	FALSE	FALSE	45	FALSE
Gemmatirosa kalamazoonesis KBS708	CP007128.1	1564190	1564984	-	CDS	J421_1377	hypothetical protein	AHG88914.1	353404	354198	0.0665353	66	TRUE	FALSE	47	FALSE
Gemmatirosa kalamazoonesis KBS708	CP007128.1	1565350	1566042	+	CDS	J421_1378	hypothetical protein	AHG88915.1	354564	355256	0.0667537	67	TRUE	FALSE	0	FALSE
Gemmatirosa kalamazoonesis KBS708	CP007128.1	1566132	1566809	+	CDS	J421_1379	hypothetical protein	AHG88916.1	355346	356023	0.0669009	68	TRUE	FALSE	0	FALSE
Gemmatirosa kalamazoonesis KBS708	CP007128.1	1566832	1567587	+	CDS	J421_1380	Copper homeostasis protein cutC	AHG88917.1	356046	356801	0.0670327	69	TRUE	FALSE	42	FALSE
Gemmatirosa kalamazoonesis KBS708	CP007128.1	1567875	1568303	+	CDS	J421_1381	hypothetical protein	AHG88918.1	357089	357517	0.0672291	70	TRUE	FALSE	8	FALSE
Gemmatirosa kalamazoonesis KBS708	CP007128.1	1568358	1569860	+	CDS	J421_1382	amidohydrolase	AHG88919.1	357572	359074	0.06732	71	FALSE	FALSE	39	FALSE
Gemmatirosa kalamazoonesis KBS708	CP007128.1	1569926	1570654	+	CDS	J421_1383	DNA alkylation repair enzyme	AHG88920.1	359140	359868	0.0676152	72	TRUE	FALSE	1	FALSE
Gemmatirosa kalamazoonesis KBS708	CP007128.1	1570696	1571130	+	CDS	J421_1384	hypothetical protein	AHG88921.1	359910	360344	0.0677602	73	FALSE	FALSE	0	FALSE
Gemmatirosa kalamazoonesis KBS708	CP007128.1	1571255	1571863	+	CDS	J421_1385	Phosphoglycerate mutase	AHG88922.1	360469	361077	0.0678654	74	FALSE	FALSE	35	FALSE
Gemmatirosa kalamazoonesis KBS708	CP007128.1	1571970	1573424	-	CDS	J421_1386	peptidase dimerization domain protein	AHG88923.1	361184	362638	0.068	73	FALSE	FALSE	29	FALSE
Gemmatirosa kalamazoonesis KBS708	CP007128.1	1573688	1575853	+	CDS	J421_1387	ATP-binding region ATPase domain protein	AHG88924.1	362902	365067	0.0683235	74	TRUE	FALSE	8	FALSE
Gemmatirosa kalamazoonesis KBS708	CP007128.1	1575897	1576547	-	CDS	J421_1388	Outer membrane protein beta-barrel domain protein	AHG88925.1	365111	365757	0.0687394	73	TRUE	FALSE	0	FALSE
Gemmatirosa kalamazoonesis KBS708	CP007128.1	1576544	1578727	-	CDS	J421_1389	peptidase M28	AHG88926.1	365758	367941	0.0688612	72	TRUE	FALSE	46	FALSE
Gemmatirosa kalamazoonesis KBS708	CP007128.1	1578983	1579507	+	CDS	J421_1390	DinB family protein	AHG88927.1	368197	368721	0.0693204	73	FALSE	FALSE	47	FALSE
Gemmatirosa kalamazoonesis KBS708	CP007128.1	1579672	1580082	-	CDS	J421_1391	globin	AHG88928.1	368886	369296	0.0694501	72	FALSE	FALSE	0	FALSE
Gemmatirosa kalamazoonesis KBS708	CP007128.1	1580105	1580521	-	CDS	J421_1392	globin	AHG88929.1	369319	369735	0.0695316	71	FALSE	FALSE	6	FALSE
Gemmatirosa kalamazoonesis KBS708	CP007128.1	1580779	1582764	-	CDS	J421_1393	peptidase	AHG88930.1	369993	371978	0.0696585	70	TRUE	FALSE	39	FALSE
Gemmatirosa kalamazoonesis KBS708	CP007128.1	1583364	1584731	+	CDS	J421_1394	amidohydrolase	AHG88931.1	372578	373945	0.0701452	71	TRUE	FALSE	18	FALSE
Gemmatirosa kalamazoonesis KBS708	CP007128.1	1584785	1586443	+	CDS	J421_1395	peptidase M28	AHG88932.1	373999	375657	0.0704127	72	TRUE	FALSE	34	FALSE
Gemmatirosa kalamazoonesis KBS708	CP007128.1	1586829	1587530	+	CDS	J421_1396	response regulator receiver	AHG88933.1	376043	376744	0.0707975	73	TRUE	FALSE	65	FALSE
Gemmatirosa kalamazoonesis KBS708	CP007128.1	1587549	1589165	+	CDS	J421_1397	ATP-binding region ATPase domain protein	AHG88934.1	376763	378355	0.0709331	74	FALSE	FALSE	22	FALSE
Gemmatirosa kalamazoonesis KBS708	CP007128.1	1589142	1590110	-	CDS	J421_1398	aminoglycoside phosphotransferase	AHG88935.1	378356	379324	0.071233	73	FALSE	FALSE	0	FALSE
Gemmatirosa kalamazoonesis KBS708	CP007128.1	1590121	1590582	-	CDS	J421_1399	Sulfate transporter/antisigma-factor antagonist STAS	AHG88936.1	379335	379796	0.0714173	72	FALSE	FALSE	0	FALSE
Gemmatirosa kalamazoonesis KBS708	CP007128.1	1590782	1591423	+	CDS	J421_1400	hypothetical protein	AHG88937.1	379996	380637	0.0715418	73	FALSE	FALSE	4	FALSE
Gemmatirosa kalamazoonesis KBS708	CP007128.1	1591679	1593151	+	CDS	J421_1401	WD40-like beta Propeller containing protein	AHG88938.1	380893	382365	0.0717106	74	FALSE	FALSE	3	FALSE
Gemmatirosa kalamazoonesis KBS708	CP007128.1	1593215	1595755	+	CDS	J421_1402	hypothetical protein	AHG88939.1	382429	384969	0.0719998	75	TRUE	FALSE	53	FALSE
Gemmatirosa kalamazoonesis KBS708	CP007128.1	1595924	1600672	-	CDS	J421_1403	DEAD/H associated domain protein	AHG88940.1	385138	389886	0.0725098	74	TRUE	FALSE	7	FALSE
Gemmatirosa kalamazoonesis KBS708	CP007128.1	1600728	1601399	+	CDS	J421_1404	Ribose-5-phosphate isomerase A	AHG88941.1	389942	390613	0.0734143	75	TRUE	FALSE	19	FALSE
Gemmatirosa kalamazoonesis KBS708	CP007128.1	1601416	1601694	-	CDS	J421_1405	hypothetical protein	AHG88942.1	390630	390908	0.0735438	74	TRUE	FALSE	0	FALSE
Gemmatirosa kalamazoonesis KBS708	CP007128.1	1601821	1602924	+	CDS	J421_1406	hypothetical protein	AHG88943.1	391035	392138	0.0736201	75	TRUE	FALSE	1	FALSE
Gemmatirosa kalamazoonesis KBS708	CP007128.1	1603001	1603498	+	CDS	J421_1407	RNA polymerase sigma factor%2C sigma-70 family	AHG88944.1	392215	392708	0.0738422	76	TRUE	FALSE	20	FALSE
Gemmatirosa kalamazoonesis KBS708	CP007128.1	1603495	1603860	+	CDS	J421_1408	hypothetical protein	AHG88945.1	392709	393074	0.0739352	77	TRUE	FALSE	0	FALSE
Gemmatirosa kalamazoonesis KBS708	CP007128.1	1603863	1604303	+	CDS	J421_1409	Heavy-metal resistance protein	AHG88946.1	393077	393517	0.0740045	78	TRUE	FALSE	14	FALSE
Gemmatirosa kalamazoonesis KBS708	CP007128.1	1604325	1605623	+	CDS	J421_1410	amidase%2C hydantoinase/carbamoylase family	AHG88947.1	393539	394837	0.0740915	79	TRUE	FALSE	40	FALSE
Gemmatirosa kalamazoonesis KBS708	CP007128.1	1605853	1607310	-	CDS	J421_1411	amine oxidase	AHG88948.1	395067	396524	0.0743792	78	TRUE	FALSE	20	FALSE
Gemmatirosa kalamazoonesis KBS708	CP007128.1	1607371	1608591	-	CDS	J421_1412	glycogen synthase	AHG88949.1	396585	397805	0.074665	77	TRUE	FALSE	9	FALSE
Gemmatirosa kalamazoonesis KBS708	CP007128.1	1608687	1609958	-	CDS	J421_1413	glucose-1-phosphate adenylyltransferase	AHG88950.1	397901	399172	0.0749127	76	TRUE	FALSE	14	FALSE
Gemmatirosa kalamazoonesis KBS708	CP007128.1	1610052	1611308	-	CDS	J421_1414	MacB-like periplasmic core domain protein	AHG88951.1	399266	400522	0.0751697	75	TRUE	FALSE	37	FALSE
Gemmatirosa kalamazoonesis KBS708	CP007128.1	1611389	1612630	-	CDS	J421_1415	MacB-like periplasmic core domain protein	AHG88952.1	400603	401844	0.0754214	74	TRUE	FALSE	37	FALSE
Gemmatirosa kalamazoonesis KBS708	CP007128.1	1612850	1613440	+	CDS	J421_1416	RNA polymerase sigma factor%2C sigma-70 family	AHG88953.1	402064	402650	0.0756965	75	TRUE	FALSE	40	FALSE
Gemmatirosa kalamazoonesis KBS708	CP007128.1	1613437	1614117	+	CDS	J421_1417	hypothetical protein	AHG88954.1	402651	403331	0.075807	76	TRUE	FALSE	32	FALSE
Gemmatirosa kalamazoonesis KBS708	CP007128.1	1614129	1615592	+	CDS	J421_1418	hypothetical protein	AHG88955.1	403343	404802	0.0759373	77	FALSE	FALSE	33	FALSE
Gemmatirosa kalamazoonesis KBS708	CP007128.1	1615589	1616890	+	CDS	J421_1419	hypothetical protein	AHG88956.1	404803	406104	0.0762122	78	FALSE	FALSE	36	FALSE
Gemmatirosa kalamazoonesis KBS708	CP007128.1	1616952	1617737	+	CDS	J421_1420	ErfK/YbiS/YcfS/YnhG family protein	AHG88957.1	406166	406951	0.0764688	79	TRUE	FALSE	0	FALSE
Gemmatirosa kalamazoonesis KBS708	CP007128.1	1617744	1618211	-	CDS	J421_1421	Protein of unknown function DUF3592	AHG88958.1	406958	407425	0.0766179	78	TRUE	FALSE	0	FALSE
Gemmatirosa kalamazoonesis KBS708	CP007128.1	1618641	1620260	+	CDS	J421_1422	protein of unknown function DUF1593	AHG88959.1	407855	409440	0.0767868	79	TRUE	FALSE	0	FALSE
Gemmatirosa kalamazoonesis KBS708	CP007128.1	1620227	1622239	-	CDS	J421_1423	Radical SAM domain protein	AHG88960.1	409441	411453	0.0770854	78	TRUE	FALSE	0	FALSE
Gemmatirosa kalamazoonesis KBS708	CP007128.1	1622423	1622779	-	CDS	J421_1424	hypothetical protein	AHG88961.1	411637	411989	0.0774988	77	TRUE	FALSE	0	FALSE
Gemmatirosa kalamazoonesis KBS708	CP007128.1	1622776	1623552	-	CDS	J421_1425	prolipoprotein diacylglyceryl transferase	AHG88962.1	411990	412766	0.0775653	76	TRUE	FALSE	0	FALSE
Gemmatirosa kalamazoonesis KBS708	CP007128.1	1623654	1624169	+	CDS	J421_1426	hypothetical protein	AHG88963.1	412868	413383	0.0777306	77	TRUE	FALSE	0	FALSE
Gemmatirosa kalamazoonesis KBS708	CP007128.1	1624182	1624808	-	CDS	J421_1427	Smr protein/MutS2	AHG88964.1	413396	414022	0.07783	76	TRUE	FALSE	27	FALSE
Gemmatirosa kalamazoonesis KBS708	CP007128.1	1624813	1626387	-	CDS	J421_1428	type I phosphodiesterase/nucleotide pyrophosphatase	AHG88965.1	414027	415601	0.0779488	75	TRUE	FALSE	55	FALSE
Gemmatirosa kalamazoonesis KBS708	CP007128.1	1626498	1626905	-	CDS	J421_1429	hypothetical protein	AHG88966.1	415712	416119	0.078266	74	TRUE	FALSE	0	FALSE
Gemmatirosa kalamazoonesis KBS708	CP007128.1	1627012	1627194	+	CDS	J421_1430	hypothetical protein	AHG88967.1	416226	416408	0.0783628	75	TRUE	FALSE	0	FALSE
Gemmatirosa kalamazoonesis KBS708	CP007128.1	1627248	1628084	+	CDS	J421_1431	protein kinase	AHG88968.1	416462	417298	0.0784072	76	FALSE	FALSE	0	FALSE
Gemmatirosa kalamazoonesis KBS708	CP007128.1	1628094	1628834	+	CDS	J421_1432	Phosphoglycerate mutase	AHG88969.1	417308	418048	0.0785665	77	FALSE	FALSE	6	FALSE
Gemmatirosa kalamazoonesis KBS708	CP007128.1	1628998	1629588	+	CDS	J421_1433	Thioredoxin-like fold-containing protein	AHG88970.1	418212	418802	0.0787367	78	FALSE	FALSE	0	FALSE
Gemmatirosa kalamazoonesis KBS708	CP007128.1	1629707	1630348	+	CDS	J421_1434	RNA polymerase sigma factor%2C sigma-70 family	AHG88971.1	418921	419558	0.0788702	79	TRUE	FALSE	6	FALSE
Gemmatirosa kalamazoonesis KBS708	CP007128.1	1630345	1631232	+	CDS	J421_1435	hypothetical protein	AHG88972.1	419559	420446	0.0789903	80	TRUE	FALSE	1	FALSE
Gemmatirosa kalamazoonesis KBS708	CP007128.1	1631277	1632656	+	CDS	J421_1436	hypothetical protein	AHG88973.1	420491	421870	0.0791657	81	FALSE	FALSE	17	FALSE
Gemmatirosa kalamazoonesis KBS708	CP007128.1	1632673	1633395	+	CDS	J421_1437	hypothetical protein	AHG88974.1	421887	422609	0.0794286	82	FALSE	FALSE	25	FALSE
Gemmatirosa kalamazoonesis KBS708	CP007128.1	1633608	1635590	+	CDS	J421_1438	protein kinase	AHG88975.1	422822	424804	0.0796046	83	FALSE	FALSE	21	FALSE
Gemmatirosa kalamazoonesis KBS708	CP007128.1	1635649	1636512	+	CDS	J421_1439	Protein of unknown function DUF3667	AHG88976.1	424863	425726	0.0799889	84	FALSE	FALSE	3	FALSE
Gemmatirosa kalamazoonesis KBS708	CP007128.1	1636550	1637155	-	CDS	J421_1440	MT-A70 family protein	AHG88977.1	425764	426369	0.0801585	83	FALSE	FALSE	0	FALSE
Gemmatirosa kalamazoonesis KBS708	CP007128.1	1637307	1638515	-	CDS	J421_1441	peptidase S8 and S53 subtilisin kexin sedolisin	AHG88978.1	426521	427729	0.080301	82	FALSE	FALSE	1	FALSE
Gemmatirosa kalamazoonesis KBS708	CP007128.1	1638657	1639430	-	CDS	J421_1442	PEP motif putative anchor domain protein	AHG88979.1	427871	428644	0.0805552	81	FALSE	FALSE	0	FALSE
Gemmatirosa kalamazoonesis KBS708	CP007128.1	1639593	1640348	+	CDS	J421_1443	RNA polymerase sigma factor%2C sigma-70 family	AHG88980.1	428807	429562	0.0807314	82	FALSE	FALSE	0	FALSE
Gemmatirosa kalamazoonesis KBS708	CP007128.1	1640354	1641214	+	CDS	J421_1444	hypothetical protein	AHG88981.1	429568	430428	0.0808747	83	FALSE	FALSE	0	FALSE
Gemmatirosa kalamazoonesis KBS708	CP007128.1	1641238	1643757	+	CDS	J421_1445	CHAT domain protein	AHG88982.1	430452	432971	0.0810411	84	TRUE	FALSE	0	FALSE
Gemmatirosa kalamazoonesis KBS708	CP007128.1	1643966	1644253	+	CDS	J421_1446	hypothetical protein	AHG88983.1	433180	433467	0.0815547	85	TRUE	FALSE	0	FALSE
Gemmatirosa kalamazoonesis KBS708	CP007128.1	1644351	1645988	+	CDS	J421_1447	peptide chain release factor 3	AHG88984.1	433565	435202	0.0816272	86	TRUE	FALSE	38	FALSE
Gemmatirosa kalamazoonesis KBS708	CP007128.1	1646068	1646238	-	CDS	J421_1448	PEP motif putative anchor domain protein	AHG88985.1	435282	435452	0.0819504	85	FALSE	FALSE	0	FALSE
Gemmatirosa kalamazoonesis KBS708	CP007128.1	1646349	1648424	-	CDS	J421_1449	Copper amine oxidase domain-containing protein	AHG88986.1	435563	437638	0.0820033	84	FALSE	FALSE	8	FALSE
Gemmatirosa kalamazoonesis KBS708	CP007128.1	1648575	1649333	-	CDS	J421_1450	hypothetical protein	AHG88987.1	437789	438547	0.0824224	83	TRUE	FALSE	0	FALSE
Gemmatirosa kalamazoonesis KBS708	CP007128.1	1649469	1651142	+	CDS	J421_1451	ABC-1 domain-containing protein	AHG88988.1	438683	440356	0.0825908	84	TRUE	FALSE	46	FALSE
Gemmatirosa kalamazoonesis KBS708	CP007128.1	1651257	1651736	+	CDS	J421_1452	hypothetical protein	AHG88989.1	440471	440950	0.0829274	85	TRUE	FALSE	0	FALSE
Gemmatirosa kalamazoonesis KBS708	CP007128.1	1651811	1652485	-	CDS	J421_1453	peptidyl-prolyl cis-trans isomerase cyclophilin type	AHG88990.1	441025	441699	0.0830317	84	FALSE	FALSE	48	FALSE
Gemmatirosa kalamazoonesis KBS708	CP007128.1	1652627	1653322	-	CDS	J421_1454	regulatory protein LuxR	AHG88991.1	441841	442536	0.0831853	83	TRUE	FALSE	8	FALSE
Gemmatirosa kalamazoonesis KBS708	CP007128.1	1653428	1654357	-	CDS	J421_1455	PDZ/DHR/GLGF domain protein	AHG88992.1	442642	443571	0.0833361	82	FALSE	FALSE	62	FALSE
Gemmatirosa kalamazoonesis KBS708	CP007128.1	1654362	1655276	-	CDS	J421_1456	PDZ/DHR/GLGF domain protein	AHG88993.1	443576	444490	0.083512	81	TRUE	FALSE	62	FALSE
Gemmatirosa kalamazoonesis KBS708	CP007128.1	1655486	1657402	+	CDS	J421_1457	ABC transporter transmembrane region	AHG88994.1	444700	446616	0.0837236	82	TRUE	FALSE	57	TRUE
Gemmatirosa kalamazoonesis KBS708	CP007128.1	1657515	1657901	-	CDS	J421_1458	Glyoxalase-like domain protein	AHG88995.1	446729	447115	0.0841056	81	TRUE	FALSE	18	FALSE
Gemmatirosa kalamazoonesis KBS708	CP007128.1	1658020	1658334	+	CDS	J421_1459	hypothetical protein	AHG88996.1	447234	447548	0.0842006	82	TRUE	FALSE	5	FALSE
Gemmatirosa kalamazoonesis KBS708	CP007128.1	1658411	1658803	+	CDS	J421_1460	Penicillinase repressor	AHG88997.1	447625	448017	0.0842743	83	TRUE	FALSE	26	FALSE
Gemmatirosa kalamazoonesis KBS708	CP007128.1	1658806	1661442	+	CDS	J421_1461	peptidase M56 BlaR1	AHG88998.1	448020	450656	0.0843486	84	TRUE	FALSE	0	FALSE
Gemmatirosa kalamazoonesis KBS708	CP007128.1	1661534	1662679	+	CDS	J421_1462	hypothetical protein	AHG88999.1	450748	451893	0.0848622	85	TRUE	FALSE	0	FALSE
Gemmatirosa kalamazoonesis KBS708	CP007128.1	1662807	1665362	+	CDS	J421_1463	hypothetical protein	AHG89000.1	452021	454576	0.0851019	86	TRUE	FALSE	53	FALSE
Gemmatirosa kalamazoonesis KBS708	CP007128.1	1665466	1666236	+	CDS	J421_1464	peptidase S51 dipeptidase E	AHG89001.1	454680	455446	0.0856025	87	TRUE	FALSE	5	FALSE
Gemmatirosa kalamazoonesis KBS708	CP007128.1	1666233	1666880	-	CDS	J421_1465	carbonic anhydrase	AHG89002.1	455447	456094	0.0857469	86	TRUE	FALSE	56	FALSE
Gemmatirosa kalamazoonesis KBS708	CP007128.1	1667245	1667652	+	CDS	J421_1466	hypothetical protein	AHG89003.1	456459	456866	0.0859374	87	FALSE	FALSE	63	FALSE
Gemmatirosa kalamazoonesis KBS708	CP007128.1	1667754	1668464	-	CDS	J421_1467	hypothetical protein	AHG89004.1	456968	457678	0.0860333	86	TRUE	FALSE	0	FALSE
Gemmatirosa kalamazoonesis KBS708	CP007128.1	1668556	1669683	+	CDS	J421_1468	hypothetical protein	AHG89005.1	457770	458880	0.0861843	87	TRUE	FALSE	11	FALSE
Gemmatirosa kalamazoonesis KBS708	CP007128.1	1669667	1670929	-	CDS	J421_1469	FecR protein	AHG89006.1	458881	460143	0.0863934	86	FALSE	FALSE	21	FALSE
Gemmatirosa kalamazoonesis KBS708	CP007128.1	1671097	1671843	+	CDS	J421_1470	pseudouridine synthase Rsu	AHG89007.1	460311	461057	0.0866626	87	TRUE	FALSE	57	FALSE
Gemmatirosa kalamazoonesis KBS708	CP007128.1	1671858	1672160	-	CDS	J421_1471	hypothetical protein	AHG89008.1	461072	461374	0.0868059	86	TRUE	FALSE	0	FALSE
Gemmatirosa kalamazoonesis KBS708	CP007128.1	1672250	1672561	-	CDS	J421_1472	hypothetical protein	AHG89009.1	461464	461775	0.0868797	85	FALSE	FALSE	0	FALSE
Gemmatirosa kalamazoonesis KBS708	CP007128.1	1672650	1673051	+	CDS	J421_1473	hypothetical protein	AHG89010.1	461864	462265	0.086955	86	FALSE	FALSE	7	FALSE
Gemmatirosa kalamazoonesis KBS708	CP007128.1	1673073	1673582	+	CDS	J421_1474	Cupin 2 conserved barrel domain protein	AHG89011.1	462287	462796	0.0870347	87	FALSE	FALSE	0	FALSE
Gemmatirosa kalamazoonesis KBS708	CP007128.1	1673654	1674955	+	CDS	J421_1475	amino acid permease-associated region	AHG89012.1	462868	464169	0.0871441	88	FALSE	FALSE	9	FALSE
Gemmatirosa kalamazoonesis KBS708	CP007128.1	1674989	1675975	+	CDS	J421_1476	amidohydrolase 2	AHG89013.1	464203	465189	0.0873954	89	FALSE	FALSE	13	FALSE
Gemmatirosa kalamazoonesis KBS708	CP007128.1	1676030	1677745	+	CDS	J421_1477	hypothetical protein	AHG89014.1	465244	466959	0.0875914	90	TRUE	FALSE	3	FALSE
Gemmatirosa kalamazoonesis KBS708	CP007128.1	1678130	1678252	-	CDS	J421_1478	hypothetical protein	AHG89015.1	467344	467466	0.0879868	89	TRUE	FALSE	0	FALSE
Gemmatirosa kalamazoonesis KBS708	CP007128.1	1678279	1680627	-	CDS	J421_1479	protein of unknown function DUF214	AHG89016.1	467493	469840	0.0880148	88	TRUE	FALSE	6	FALSE
Gemmatirosa kalamazoonesis KBS708	CP007128.1	1680627	1681319	-	CDS	J421_1480	ABC transporter related protein	AHG89017.1	469841	470533	0.0884569	87	TRUE	FALSE	27	TRUE
Gemmatirosa kalamazoonesis KBS708	CP007128.1	1681425	1682405	-	CDS	J421_1481	peptidase M50	AHG89018.1	470639	471608	0.0886071	86	TRUE	FALSE	4	FALSE
Gemmatirosa kalamazoonesis KBS708	CP007128.1	1682395	1683168	-	CDS	J421_1482	hypothetical protein	AHG89019.1	471609	472382	0.0887897	85	FALSE	FALSE	4	FALSE
Gemmatirosa kalamazoonesis KBS708	CP007128.1	1683248	1685026	+	CDS	J421_1483	peptidase M28	AHG89020.1	472462	474240	0.0889503	86	FALSE	FALSE	39	FALSE
Gemmatirosa kalamazoonesis KBS708	CP007128.1	1685163	1687847	+	CDS	J421_1484	permease	AHG89021.1	474377	477061	0.0893109	87	FALSE	FALSE	1	FALSE
Gemmatirosa kalamazoonesis KBS708	CP007128.1	1688033	1688704	-	CDS	J421_1485	response regulator receiver	AHG89022.1	477247	477918	0.0898512	86	FALSE	FALSE	10	FALSE
Gemmatirosa kalamazoonesis KBS708	CP007128.1	1688909	1690483	-	CDS	J421_1486	ATP-binding region ATPase domain protein	AHG89023.1	478123	479697	0.0900161	85	FALSE	FALSE	22	FALSE
Gemmatirosa kalamazoonesis KBS708	CP007128.1	1690496	1691197	-	CDS	J421_1487	Methyltransferase type 11	AHG89024.1	479710	480395	0.0903149	84	FALSE	FALSE	1	FALSE
Gemmatirosa kalamazoonesis KBS708	CP007128.1	1691182	1691883	-	CDS	J421_1488	polysaccharide deacetylase	AHG89025.1	480396	481097	0.090444	83	TRUE	FALSE	21	FALSE
Gemmatirosa kalamazoonesis KBS708	CP007128.1	1691972	1693027	-	CDS	J421_1489	thiamine pyrophosphate TPP-binding domain-containing protein	AHG89026.1	481186	482237	0.0905928	82	TRUE	FALSE	46	FALSE
Gemmatirosa kalamazoonesis KBS708	CP007128.1	1693024	1694913	-	CDS	J421_1490	2-oxoacid:acceptor oxidoreductase%2C alpha subunit	AHG89027.1	482238	484123	0.0907908	81	FALSE	FALSE	42	FALSE
Gemmatirosa kalamazoonesis KBS708	CP007128.1	1694910	1696700	-	CDS	J421_1491	4Fe-4S ferredoxin iron-sulfur binding domain-containing protein	AHG89028.1	484124	485914	0.0911459	80	FALSE	FALSE	50	FALSE
Gemmatirosa kalamazoonesis KBS708	CP007128.1	1696803	1697327	+	CDS	J421_1492	hypothetical protein	AHG89029.1	486017	486541	0.0915023	81	FALSE	FALSE	0	FALSE
Gemmatirosa kalamazoonesis KBS708	CP007128.1	1697471	1697842	+	CDS	J421_1493	hypothetical protein	AHG89030.1	486685	487056	0.0916281	82	FALSE	FALSE	0	FALSE
Gemmatirosa kalamazoonesis KBS708	CP007128.1	1697938	1700007	+	CDS	J421_1494	Peptidase M30%2C hyicolysin	AHG89031.1	487152	489221	0.091716	83	FALSE	FALSE	2	FALSE
Gemmatirosa kalamazoonesis KBS708	CP007128.1	1700151	1701080	-	CDS	J421_1495	NAD-dependent epimerase/dehydratase	AHG89032.1	489365	490290	0.0921326	82	TRUE	FALSE	6	FALSE
Gemmatirosa kalamazoonesis KBS708	CP007128.1	1701077	1701550	-	CDS	J421_1496	alkylhydroperoxidase like protein%2C AhpD family	AHG89033.1	490291	490764	0.092307	81	TRUE	FALSE	12	FALSE
Gemmatirosa kalamazoonesis KBS708	CP007128.1	1701743	1702606	+	CDS	J421_1497	RNA polymerase sigma factor%2C sigma-70 family	AHG89034.1	490957	491820	0.0924324	82	FALSE	FALSE	15	FALSE
Gemmatirosa kalamazoonesis KBS708	CP007128.1	1702678	1702884	-	CDS	J421_1498	hypothetical protein	AHG89035.1	491892	492098	0.0926084	81	FALSE	FALSE	0	FALSE
Gemmatirosa kalamazoonesis KBS708	CP007128.1	1703090	1703899	+	CDS	J421_1499	Curli production assembly/transport component CsgG	AHG89036.1	492304	493113	0.092686	82	FALSE	FALSE	44	FALSE
Gemmatirosa kalamazoonesis KBS708	CP007128.1	1703992	1705044	+	CDS	J421_1500	major facilitator superfamily MFS_1	AHG89037.1	493206	494258	0.0928558	83	FALSE	FALSE	9	FALSE
Gemmatirosa kalamazoonesis KBS708	CP007128.1	1705160	1705777	-	CDS	J421_1501	hypothetical protein	AHG89038.1	494374	494991	0.0930757	82	FALSE	FALSE	0	FALSE
Gemmatirosa kalamazoonesis KBS708	CP007128.1	1706018	1708984	+	CDS	J421_1502	glycosyl hydrolase BNR repeat-containing protein	AHG89039.1	495232	498194	0.0932372	83	FALSE	FALSE	33	FALSE
Gemmatirosa kalamazoonesis KBS708	CP007128.1	1708981	1709496	+	CDS	J421_1503	DinB-like domain protein	AHG89040.1	498195	498710	0.0937951	84	FALSE	FALSE	27	FALSE
Gemmatirosa kalamazoonesis KBS708	CP007128.1	1709545	1709751	+	CDS	J421_1504	hypothetical protein	AHG89041.1	498759	498965	0.0939012	85	TRUE	FALSE	0	FALSE
Gemmatirosa kalamazoonesis KBS708	CP007128.1	1709755	1709928	-	CDS	J421_1505	hypothetical protein	AHG89042.1	498969	499142	0.0939408	84	TRUE	FALSE	0	FALSE
Gemmatirosa kalamazoonesis KBS708	CP007128.1	1710040	1710450	+	CDS	J421_1506	hypothetical protein	AHG89043.1	499254	499664	0.0939944	85	TRUE	FALSE	0	FALSE
Gemmatirosa kalamazoonesis KBS708	CP007128.1	1710458	1711141	-	CDS	J421_1507	protein of unknown function DUF4397	AHG89044.1	499672	500355	0.0940731	84	TRUE	FALSE	8	FALSE
Gemmatirosa kalamazoonesis KBS708	CP007128.1	1711145	1711648	-	CDS	J421_1508	hypothetical protein	AHG89045.1	500359	500862	0.0942025	83	FALSE	FALSE	0	FALSE
Gemmatirosa kalamazoonesis KBS708	CP007128.1	1711801	1712334	+	CDS	J421_1509	GCN5-related N-acetyltransferase	AHG89046.1	501015	501548	0.094326	84	FALSE	FALSE	0	FALSE
Gemmatirosa kalamazoonesis KBS708	CP007128.1	1712337	1713971	+	CDS	J421_1510	Amidase	AHG89047.1	501551	503185	0.0944269	85	FALSE	FALSE	51	FALSE
Gemmatirosa kalamazoonesis KBS708	CP007128.1	1714354	1714701	+	CDS	J421_1511	hypothetical protein	AHG89048.1	503568	503915	0.0948066	86	TRUE	FALSE	0	FALSE
Gemmatirosa kalamazoonesis KBS708	CP007128.1	1714835	1716109	+	CDS	J421_1512	protein of unknown function DUF894 DitE	AHG89049.1	504049	505323	0.0948972	87	FALSE	FALSE	46	FALSE
Gemmatirosa kalamazoonesis KBS708	CP007128.1	1716183	1716959	+	CDS	J421_1513	hypothetical protein	AHG89050.1	505397	506173	0.095151	88	FALSE	FALSE	23	FALSE
Gemmatirosa kalamazoonesis KBS708	CP007128.1	1717012	1717257	-	CDS	J421_1514	Protein of unknown function DUF2007	AHG89051.1	506226	506471	0.0953071	87	FALSE	FALSE	0	FALSE
Gemmatirosa kalamazoonesis KBS708	CP007128.1	1717347	1718828	-	CDS	J421_1515	hypothetical protein	AHG89052.1	506561	508042	0.0953701	86	FALSE	FALSE	0	FALSE
Gemmatirosa kalamazoonesis KBS708	CP007128.1	1718988	1720637	+	CDS	J421_1516	peptidase M28	AHG89053.1	508202	509851	0.0956791	87	FALSE	FALSE	35	FALSE
Gemmatirosa kalamazoonesis KBS708	CP007128.1	1720745	1721911	-	CDS	J421_1517	Protein of unknown function DUF2911	AHG89054.1	509959	511125	0.0960099	86	FALSE	FALSE	31	FALSE
Gemmatirosa kalamazoonesis KBS708	CP007128.1	1722022	1723281	-	CDS	J421_1518	Excinuclease ABC C subunit domain protein	AHG89055.1	511236	512495	0.0962503	85	TRUE	FALSE	57	FALSE
Gemmatirosa kalamazoonesis KBS708	CP007128.1	1723378	1724025	+	CDS	J421_1519	protein of unknown function DUF820	AHG89056.1	512592	513239	0.0965056	86	FALSE	FALSE	0	TRUE
Gemmatirosa kalamazoonesis KBS708	CP007128.1	1724029	1725303	-	CDS	J421_1520	diguanylate cyclase	AHG89057.1	513243	514517	0.0966281	85	TRUE	FALSE	30	FALSE
Gemmatirosa kalamazoonesis KBS708	CP007128.1	1725505	1726254	-	CDS	J421_1521	ABC-type transporter%2C periplasmic subunit	AHG89058.1	514719	515468	0.096906	84	FALSE	FALSE	65	FALSE
Gemmatirosa kalamazoonesis KBS708	CP007128.1	1726333	1727007	-	CDS	J421_1522	protein of unknown function DUF892	AHG89059.1	515547	516221	0.0970619	83	FALSE	FALSE	0	FALSE
Gemmatirosa kalamazoonesis KBS708	CP007128.1	1727193	1728836	+	CDS	J421_1523	AMP-dependent synthetase and ligase	AHG89060.1	516407	518042	0.0972238	84	TRUE	FALSE	19	FALSE
Gemmatirosa kalamazoonesis KBS708	CP007128.1	1728829	1731624	+	CDS	J421_1524	hypothetical protein	AHG89061.1	518043	520838	0.0975318	85	TRUE	FALSE	2	FALSE
Gemmatirosa kalamazoonesis KBS708	CP007128.1	1731657	1732088	+	CDS	J421_1525	peptidylprolyl isomerase FKBP-type	AHG89062.1	520871	521283	0.0980643	86	FALSE	FALSE	8	FALSE
Gemmatirosa kalamazoonesis KBS708	CP007128.1	1732070	1732372	+	CDS	J421_1526	Protein of unknown function DUF3006	AHG89063.1	521284	521586	0.098142	87	FALSE	FALSE	0	FALSE
Gemmatirosa kalamazoonesis KBS708	CP007128.1	1732529	1733617	-	CDS	J421_1527	beta-lactamase domain protein	AHG89064.1	521743	522831	0.0982284	86	FALSE	FALSE	31	FALSE
Gemmatirosa kalamazoonesis KBS708	CP007128.1	1733622	1734593	-	CDS	J421_1528	hypothetical protein	AHG89065.1	522836	523803	0.0984342	85	FALSE	FALSE	0	FALSE
Gemmatirosa kalamazoonesis KBS708	CP007128.1	1734590	1735510	-	CDS	J421_1529	RNA polymerase sigma factor%2C sigma-70 family	AHG89066.1	523804	524724	0.0986165	84	FALSE	FALSE	5	FALSE
Gemmatirosa kalamazoonesis KBS708	CP007128.1	1735624	1736766	+	CDS	J421_1530	fatty acid desaturase	AHG89067.1	524838	525980	0.0988111	85	FALSE	FALSE	34	FALSE
Gemmatirosa kalamazoonesis KBS708	CP007128.1	1736883	1737899	+	CDS	J421_1531	methyltransferase type 12	AHG89068.1	526097	527113	0.0990482	86	FALSE	FALSE	0	FALSE
Gemmatirosa kalamazoonesis KBS708	CP007128.1	1737967	1740006	-	CDS	J421_1532	transketolase	AHG89069.1	527181	529220	0.0992522	85	TRUE	FALSE	57	FALSE
Gemmatirosa kalamazoonesis KBS708	CP007128.1	1740226	1740720	+	CDS	J421_1533	hypothetical protein	AHG89070.1	529440	529934	0.0996776	86	FALSE	FALSE	0	FALSE
Gemmatirosa kalamazoonesis KBS708	CP007128.1	1740753	1741271	+	CDS	J421_1534	hypothetical protein	AHG89071.1	529967	530485	0.0997768	87	TRUE	FALSE	0	FALSE
Gemmatirosa kalamazoonesis KBS708	CP007128.1	1741358	1742647	+	CDS	J421_1535	aminotransferase class I and II	AHG89072.1	530572	531861	0.0998907	88	FALSE	FALSE	20	FALSE
Gemmatirosa kalamazoonesis KBS708	CP007128.1	1742770	1743435	-	CDS	J421_1536	hypothetical protein	AHG89073.1	531984	532649	0.100157	87	FALSE	FALSE	1	FALSE
Gemmatirosa kalamazoonesis KBS708	CP007128.1	1743485	1744351	-	CDS	J421_1537	PEP motif putative anchor domain protein	AHG89074.1	532699	533565	0.100291	86	FALSE	FALSE	0	FALSE
Gemmatirosa kalamazoonesis KBS708	CP007128.1	1744423	1747494	+	CDS	J421_1538	transcriptional activator domain-containing protein	AHG89075.1	533637	536708	0.100468	87	FALSE	FALSE	30	FALSE
Gemmatirosa kalamazoonesis KBS708	CP007128.1	1747739	1751017	+	CDS	J421_1539	peptidase S41	AHG89076.1	536953	540231	0.101092	88	TRUE	FALSE	16	FALSE
Gemmatirosa kalamazoonesis KBS708	CP007128.1	1751137	1751283	-	CDS	J421_1540	hypothetical protein	AHG89077.1	540351	540497	0.101732	87	TRUE	FALSE	0	FALSE
Gemmatirosa kalamazoonesis KBS708	CP007128.1	1751298	1752179	+	CDS	J421_1541	6-phosphogluconate dehydrogenase NAD-binding protein	AHG89078.1	540512	541393	0.101762	88	TRUE	FALSE	29	FALSE
Gemmatirosa kalamazoonesis KBS708	CP007128.1	1752283	1752543	-	CDS	J421_1542	hypothetical protein	AHG89079.1	541497	541757	0.101948	87	TRUE	FALSE	2	FALSE
Gemmatirosa kalamazoonesis KBS708	CP007128.1	1752607	1752993	-	CDS	J421_1543	hypothetical protein	AHG89080.1	541821	542207	0.102009	86	TRUE	FALSE	0	FALSE
Gemmatirosa kalamazoonesis KBS708	CP007128.1	1753050	1754297	-	CDS	J421_1544	hypothetical protein	AHG89081.1	542264	543511	0.102092	85	FALSE	FALSE	38	FALSE
Gemmatirosa kalamazoonesis KBS708	CP007128.1	1754413	1757085	+	CDS	J421_1545	transcriptional activator domain-containing protein	AHG89082.1	543627	546299	0.102349	86	TRUE	FALSE	8	FALSE
Gemmatirosa kalamazoonesis KBS708	CP007128.1	1757307	1758416	+	CDS	J421_1546	methylated-DNA/protein-cysteine methyltransferase	AHG89083.1	546521	547630	0.102893	87	FALSE	FALSE	64	TRUE
Gemmatirosa kalamazoonesis KBS708	CP007128.1	1758570	1759448	+	CDS	J421_1547	HhH-GPD family protein	AHG89084.1	547784	548662	0.103131	88	FALSE	FALSE	16	FALSE
Gemmatirosa kalamazoonesis KBS708	CP007128.1	1759450	1760172	+	CDS	J421_1548	Protein of unknown function DUF2086	AHG89085.1	548664	549386	0.103297	89	TRUE	FALSE	0	FALSE
Gemmatirosa kalamazoonesis KBS708	CP007128.1	1760497	1761906	+	CDS	J421_1549	peptidase M20	AHG89086.1	549711	551120	0.103494	90	FALSE	FALSE	22	FALSE
Gemmatirosa kalamazoonesis KBS708	CP007128.1	1761908	1763902	+	CDS	J421_1550	alpha-L-arabinofuranosidase domain protein	AHG89087.1	551122	553116	0.10376	91	TRUE	FALSE	0	FALSE
Gemmatirosa kalamazoonesis KBS708	CP007128.1	1763967	1764239	+	CDS	J421_1551	hypothetical protein	AHG89088.1	553181	553453	0.104147	92	TRUE	FALSE	0	FALSE
Gemmatirosa kalamazoonesis KBS708	CP007128.1	1764259	1764438	+	CDS	J421_1552	hypothetical protein	AHG89089.1	553473	553652	0.104202	93	TRUE	FALSE	0	FALSE
Gemmatirosa kalamazoonesis KBS708	CP007128.1	1764449	1764772	-	CDS	J421_1553	hypothetical protein	AHG89090.1	553663	553986	0.104238	92	TRUE	FALSE	0	FALSE
Gemmatirosa kalamazoonesis KBS708	CP007128.1	1764890	1765759	+	CDS	J421_1554	Protein of unknown function DUF2236	AHG89091.1	554104	554973	0.104321	93	TRUE	FALSE	0	FALSE
Gemmatirosa kalamazoonesis KBS708	CP007128.1	1765773	1766273	-	CDS	J421_1555	DinB family protein	AHG89092.1	554987	555483	0.104487	92	FALSE	FALSE	26	FALSE
Gemmatirosa kalamazoonesis KBS708	CP007128.1	1766270	1766728	-	CDS	J421_1556	CMP/dCMP deaminase zinc-binding protein	AHG89093.1	555484	555935	0.104581	91	TRUE	FALSE	0	FALSE
Gemmatirosa kalamazoonesis KBS708	CP007128.1	1766722	1767003	-	CDS	J421_1557	hypothetical protein	AHG89094.1	555936	556217	0.104666	90	FALSE	FALSE	0	FALSE
Gemmatirosa kalamazoonesis KBS708	CP007128.1	1767196	1768536	+	CDS	J421_1558	amidohydrolase	AHG89095.1	556410	557750	0.104755	91	TRUE	FALSE	46	FALSE
Gemmatirosa kalamazoonesis KBS708	CP007128.1	1768622	1769608	-	CDS	J421_1559	hypothetical protein	AHG89096.1	557836	558822	0.105024	90	FALSE	FALSE	0	FALSE
Gemmatirosa kalamazoonesis KBS708	CP007128.1	1769783	1770496	+	CDS	J421_1560	CAAX prenyl protease-related protein	AHG89097.1	558997	559710	0.105242	91	FALSE	FALSE	5	FALSE
Gemmatirosa kalamazoonesis KBS708	CP007128.1	1770521	1771222	-	CDS	J421_1561	protein of unknown function DUF1080	AHG89098.1	559735	560432	0.105381	90	FALSE	FALSE	8	FALSE
Gemmatirosa kalamazoonesis KBS708	CP007128.1	1771219	1771680	-	CDS	J421_1562	GCN5-related N-acetyltransferase	AHG89099.1	560433	560894	0.105513	89	FALSE	FALSE	19	FALSE
Gemmatirosa kalamazoonesis KBS708	CP007128.1	1771736	1772161	-	CDS	J421_1563	hypothetical protein	AHG89100.1	560950	561375	0.10561	88	FALSE	FALSE	3	FALSE
Gemmatirosa kalamazoonesis KBS708	CP007128.1	1772488	1773021	-	CDS	J421_1564	DinB-like domain protein	AHG89101.1	561702	562235	0.105752	87	FALSE	FALSE	54	FALSE
Gemmatirosa kalamazoonesis KBS708	CP007128.1	1773147	1774343	-	CDS	J421_1565	ATP-binding region ATPase domain protein	AHG89102.1	562361	563553	0.105876	86	FALSE	FALSE	26	FALSE
Gemmatirosa kalamazoonesis KBS708	CP007128.1	1774340	1775041	-	CDS	J421_1566	hypothetical protein	AHG89103.1	563554	564255	0.1061	85	FALSE	FALSE	0	FALSE
Gemmatirosa kalamazoonesis KBS708	CP007128.1	1775103	1775417	-	CDS	J421_1567	hypothetical protein	AHG89104.1	564317	564631	0.106244	84	TRUE	FALSE	0	FALSE
Gemmatirosa kalamazoonesis KBS708	CP007128.1	1775534	1776112	+	CDS	J421_1568	Uracil-DNA glycosylase superfamily	AHG89105.1	564748	565326	0.106325	85	FALSE	FALSE	16	FALSE
Gemmatirosa kalamazoonesis KBS708	CP007128.1	1776130	1776591	+	CDS	J421_1569	Large-conductance mechanosensitive channel	AHG89106.1	565344	565805	0.106437	86	TRUE	FALSE	46	FALSE
Gemmatirosa kalamazoonesis KBS708	CP007128.1	1776737	1777354	+	CDS	J421_1570	hypothetical protein	AHG89107.1	565951	566568	0.106551	87	TRUE	FALSE	0	FALSE
Gemmatirosa kalamazoonesis KBS708	CP007128.1	1777413	1778039	+	CDS	J421_1571	hypothetical protein	AHG89108.1	566627	567253	0.106679	88	TRUE	FALSE	1	FALSE
Gemmatirosa kalamazoonesis KBS708	CP007128.1	1778219	1778860	+	CDS	J421_1572	hypothetical protein	AHG89109.1	567433	568074	0.10683	89	FALSE	FALSE	9	FALSE
Gemmatirosa kalamazoonesis KBS708	CP007128.1	1778916	1779542	+	CDS	J421_1573	hypothetical protein	AHG89110.1	568130	568756	0.106962	90	FALSE	FALSE	1	FALSE
Gemmatirosa kalamazoonesis KBS708	CP007128.1	1779742	1784457	+	CDS	J421_1574	diguanylate cyclase	AHG89111.1	568956	573671	0.107117	91	TRUE	FALSE	9	FALSE
Gemmatirosa kalamazoonesis KBS708	CP007128.1	1784544	1785398	-	CDS	J421_1575	hypothetical protein	AHG89112.1	573758	574612	0.108021	90	TRUE	FALSE	0	FALSE
Gemmatirosa kalamazoonesis KBS708	CP007128.1	1785581	1786642	-	CDS	J421_1576	glycosyl hydrolase BNR repeat-containing protein	AHG89113.1	574795	575856	0.108217	89	TRUE	FALSE	30	FALSE
Gemmatirosa kalamazoonesis KBS708	CP007128.1	1786733	1787953	+	CDS	J421_1577	putative conserved protein UCP016719	AHG89114.1	575947	577167	0.108433	90	TRUE	FALSE	62	FALSE
Gemmatirosa kalamazoonesis KBS708	CP007128.1	1788057	1788434	+	CDS	J421_1578	hypothetical protein	AHG89115.1	577271	577648	0.108683	91	TRUE	FALSE	22	FALSE
Gemmatirosa kalamazoonesis KBS708	CP007128.1	1788554	1790911	-	CDS	J421_1579	peptidase S45 penicillin amidase	AHG89116.1	577768	580125	0.108776	90	FALSE	FALSE	42	FALSE
Gemmatirosa kalamazoonesis KBS708	CP007128.1	1791125	1793938	-	CDS	J421_1580	putative oar protein	AHG89117.1	580339	583152	0.10926	89	FALSE	FALSE	24	FALSE
Gemmatirosa kalamazoonesis KBS708	CP007128.1	1794176	1795012	+	CDS	J421_1581	hypothetical protein	AHG89118.1	583390	584226	0.109835	90	FALSE	FALSE	0	FALSE
Gemmatirosa kalamazoonesis KBS708	CP007128.1	1795046	1795435	+	CDS	J421_1582	Protein of unknown function DUF4345	AHG89119.1	584260	584649	0.109998	91	TRUE	FALSE	4	FALSE
Gemmatirosa kalamazoonesis KBS708	CP007128.1	1795510	1796724	+	CDS	J421_1583	Protein of unknown function DUF2233%2C periplasmic	AHG89120.1	584724	585938	0.110086	92	FALSE	FALSE	31	FALSE
Gemmatirosa kalamazoonesis KBS708	CP007128.1	1796748	1797842	+	CDS	J421_1584	hypothetical protein	AHG89121.1	585962	587052	0.110319	93	FALSE	FALSE	1	FALSE
Gemmatirosa kalamazoonesis KBS708	CP007128.1	1797839	1798903	+	CDS	J421_1585	hypothetical protein	AHG89122.1	587053	588117	0.110524	94	FALSE	FALSE	0	FALSE
Gemmatirosa kalamazoonesis KBS708	CP007128.1	1799121	1799990	-	CDS	J421_1586	Ig domain protein group 2 domain protein	AHG89123.1	588335	589204	0.110766	93	FALSE	FALSE	0	FALSE
Gemmatirosa kalamazoonesis KBS708	CP007128.1	1800139	1801701	-	CDS	J421_1587	ATP-binding region ATPase domain protein	AHG89124.1	589353	590914	0.110957	92	FALSE	FALSE	31	FALSE
