## Supplementary Tables for "On the Evolution of Chromosomal Regions with High Gene Strand Bias in Bacteria" (part 2 of 3)

### Sheet: Table S2 (continued)
strain	replicon	start	end	strand	type	locus_tag	product	protein_id	ori_start	ori_end	rel_pos	cum_strand	leading	hsb	orthologs	transposon
Gemmatirosa kalamazoonesis KBS708	CP007128.1	1801701	1802411	-	CDS	J421_1588	response regulator receiver	AHG89125.1	590915	591621	0.111251	91	FALSE	FALSE	37	FALSE
Gemmatirosa kalamazoonesis KBS708	CP007128.1	1802408	1803373	-	CDS	J421_1589	D-isomer specific 2-hydroxyacid dehydrogenase NAD-binding protein	AHG89126.1	591622	592587	0.111385	90	FALSE	FALSE	52	FALSE
Gemmatirosa kalamazoonesis KBS708	CP007128.1	1803383	1804291	-	CDS	J421_1590	Homoserine kinase	AHG89127.1	592597	593501	0.111568	89	FALSE	FALSE	47	FALSE
Gemmatirosa kalamazoonesis KBS708	CP007128.1	1804288	1805595	-	CDS	J421_1591	threonine synthase	AHG89128.1	593502	594809	0.111738	88	FALSE	FALSE	44	FALSE
Gemmatirosa kalamazoonesis KBS708	CP007128.1	1805794	1808367	-	CDS	J421_1592	aspartate kinase	AHG89129.1	595008	597581	0.112022	87	FALSE	FALSE	26	FALSE
Gemmatirosa kalamazoonesis KBS708	CP007128.1	1808551	1808805	-	CDS	J421_1593	hypothetical protein	AHG89130.1	597765	598019	0.112541	86	FALSE	FALSE	0	FALSE
Gemmatirosa kalamazoonesis KBS708	CP007128.1	1808814	1809143	-	CDS	J421_1594	hypothetical protein	AHG89131.1	598028	598357	0.112591	85	FALSE	FALSE	0	FALSE
Gemmatirosa kalamazoonesis KBS708	CP007128.1	1809256	1810137	+	CDS	J421_1595	diguanylate cyclase	AHG89132.1	598470	599351	0.112674	86	TRUE	FALSE	21	FALSE
Gemmatirosa kalamazoonesis KBS708	CP007128.1	1810557	1810904	+	CDS	J421_1596	hypothetical protein	AHG89133.1	599771	600118	0.112919	87	FALSE	FALSE	0	FALSE
Gemmatirosa kalamazoonesis KBS708	CP007128.1	1811167	1811526	-	CDS	J421_1597	queuosine biosynthesis protein QueD	AHG89134.1	600381	600740	0.113034	86	FALSE	FALSE	25	FALSE
Gemmatirosa kalamazoonesis KBS708	CP007128.1	1811824	1812969	+	CDS	J421_1598	S-adenosylmethionine synthetase	AHG89135.1	601038	602183	0.113157	87	FALSE	FALSE	65	FALSE
Gemmatirosa kalamazoonesis KBS708	CP007128.1	1813222	1813623	+	CDS	J421_1599	alginate regulatory protein AlgP	AHG89136.1	602436	602837	0.11342	88	FALSE	FALSE	0	FALSE
Gemmatirosa kalamazoonesis KBS708	CP007128.1	1813893	1815116	+	CDS	J421_1600	peptidase S8 and S53 subtilisin kexin sedolisin	AHG89137.1	603107	604330	0.113547	89	FALSE	FALSE	24	FALSE
Gemmatirosa kalamazoonesis KBS708	CP007128.1	1815227	1815556	-	CDS	J421_1601	TfoX domain-containing protein	AHG89138.1	604441	604770	0.113798	88	FALSE	FALSE	0	FALSE
Gemmatirosa kalamazoonesis KBS708	CP007128.1	1815567	1816292	-	CDS	J421_1602	hypothetical protein	AHG89139.1	604781	605506	0.113862	87	FALSE	FALSE	0	FALSE
Gemmatirosa kalamazoonesis KBS708	CP007128.1	1816377	1816574	+	CDS	J421_1603	hypothetical protein	AHG89140.1	605591	605788	0.114014	88	TRUE	FALSE	6	FALSE
Gemmatirosa kalamazoonesis KBS708	CP007128.1	1816760	1817821	-	CDS	J421_1604	Lysylphosphatidylglycerol synthetase/glycosyltransferase AglD	AHG89141.1	605974	607035	0.114087	87	TRUE	FALSE	39	FALSE
Gemmatirosa kalamazoonesis KBS708	CP007128.1	1817899	1818372	-	CDS	J421_1605	NUDIX hydrolase	AHG89142.1	607113	607586	0.114301	86	TRUE	FALSE	10	FALSE
Gemmatirosa kalamazoonesis KBS708	CP007128.1	1818562	1819533	-	CDS	J421_1606	NADP-dependent oxidoreductase domain protein	AHG89143.1	607776	608747	0.114426	85	TRUE	FALSE	17	FALSE
Gemmatirosa kalamazoonesis KBS708	CP007128.1	1819573	1820244	-	CDS	J421_1607	hypothetical protein	AHG89144.1	608787	609458	0.114616	84	TRUE	FALSE	0	FALSE
Gemmatirosa kalamazoonesis KBS708	CP007128.1	1820387	1821148	-	CDS	J421_1608	PEP motif putative anchor domain protein	AHG89145.1	609601	610362	0.114769	83	FALSE	FALSE	0	FALSE
Gemmatirosa kalamazoonesis KBS708	CP007128.1	1821362	1823152	+	CDS	J421_1609	glycoside hydrolase family 2 sugar binding protein	AHG89146.1	610576	612366	0.114953	84	TRUE	FALSE	11	FALSE
Gemmatirosa kalamazoonesis KBS708	CP007128.1	1823358	1823654	+	CDS	J421_1610	hypothetical protein	AHG89147.1	612572	612864	0.115329	85	FALSE	FALSE	0	FALSE
Gemmatirosa kalamazoonesis KBS708	CP007128.1	1823651	1824868	+	CDS	J421_1611	natural resistance-associated macrophage protein	AHG89148.1	612865	614082	0.115384	86	FALSE	FALSE	47	FALSE
Gemmatirosa kalamazoonesis KBS708	CP007128.1	1824870	1825241	+	CDS	J421_1612	hypothetical protein	AHG89149.1	614084	614454	0.115613	87	TRUE	FALSE	0	FALSE
Gemmatirosa kalamazoonesis KBS708	CP007128.1	1825241	1825597	+	CDS	J421_1613	hypothetical protein	AHG89150.1	614455	614811	0.115683	88	FALSE	FALSE	0	FALSE
Gemmatirosa kalamazoonesis KBS708	CP007128.1	1825605	1826123	-	CDS	J421_1614	DinB-like domain protein	AHG89151.1	614819	615337	0.115752	87	TRUE	FALSE	28	FALSE
Gemmatirosa kalamazoonesis KBS708	CP007128.1	1826299	1826670	-	CDS	J421_1615	CHP02436-containing protein	AHG89152.1	615513	615884	0.115882	86	FALSE	FALSE	0	FALSE
Gemmatirosa kalamazoonesis KBS708	CP007128.1	1826855	1828765	-	CDS	J421_1616	ABC transporter related protein	AHG89153.1	616069	617979	0.115987	85	FALSE	FALSE	33	TRUE
Gemmatirosa kalamazoonesis KBS708	CP007128.1	1828863	1830182	-	CDS	J421_1617	L-sorbosone dehydrogenase	AHG89154.1	618077	619396	0.116365	84	FALSE	FALSE	39	FALSE
Gemmatirosa kalamazoonesis KBS708	CP007128.1	1830379	1831767	-	CDS	J421_1618	beta-lactamase	AHG89155.1	619593	620981	0.116651	83	TRUE	FALSE	10	TRUE
Gemmatirosa kalamazoonesis KBS708	CP007128.1	1831880	1832494	+	CDS	J421_1619	hypothetical protein	AHG89156.1	621094	621708	0.116933	84	TRUE	FALSE	0	FALSE
Gemmatirosa kalamazoonesis KBS708	CP007128.1	1832741	1834099	-	CDS	J421_1620	glycoside hydrolase family 29 (alpha-L-fucosidase)	AHG89157.1	621955	623309	0.117095	83	TRUE	FALSE	36	FALSE
Gemmatirosa kalamazoonesis KBS708	CP007128.1	1834096	1834614	-	CDS	J421_1621	hypothetical protein	AHG89158.1	623310	623806	0.11735	82	TRUE	FALSE	0	FALSE
Gemmatirosa kalamazoonesis KBS708	CP007128.1	1834593	1835672	-	CDS	J421_1622	Succinylglutamate desuccinylase/aspartoacylase	AHG89159.1	623807	624886	0.117444	81	FALSE	FALSE	24	FALSE
Gemmatirosa kalamazoonesis KBS708	CP007128.1	1835759	1836157	-	CDS	J421_1623	Protein of unknown function DUF3574	AHG89160.1	624973	625371	0.117664	80	FALSE	FALSE	3	FALSE
Gemmatirosa kalamazoonesis KBS708	CP007128.1	1836311	1837651	-	CDS	J421_1624	oxidoreductase domain protein	AHG89161.1	625525	626865	0.117767	79	FALSE	FALSE	21	FALSE
Gemmatirosa kalamazoonesis KBS708	CP007128.1	1837974	1842251	+	CDS	J421_1625	amino acid adenylation domain protein	AHG89162.1	627188	631465	0.118081	80	FALSE	FALSE	3	FALSE
Gemmatirosa kalamazoonesis KBS708	CP007128.1	1842298	1843641	+	CDS	J421_1626	major facilitator superfamily MFS_1	AHG89163.1	631512	632829	0.118895	81	FALSE	FALSE	39	FALSE
Gemmatirosa kalamazoonesis KBS708	CP007128.1	1843616	1844083	-	CDS	J421_1627	putative protein family UPF0066	AHG89164.1	632830	633297	0.119143	80	TRUE	FALSE	9	FALSE
Gemmatirosa kalamazoonesis KBS708	CP007128.1	1844085	1844510	-	CDS	J421_1628	hypothetical protein	AHG89165.1	633299	633724	0.119231	79	TRUE	FALSE	0	FALSE
Gemmatirosa kalamazoonesis KBS708	CP007128.1	1844652	1847231	-	CDS	J421_1629	peptidase M14 carboxypeptidase A	AHG89166.1	633866	636441	0.119338	78	FALSE	FALSE	42	FALSE
Gemmatirosa kalamazoonesis KBS708	CP007128.1	1847228	1847758	-	CDS	J421_1630	hypothetical protein	AHG89167.1	636442	636972	0.119823	77	FALSE	FALSE	0	FALSE
Gemmatirosa kalamazoonesis KBS708	CP007128.1	1847853	1848155	+	CDS	J421_1631	hypothetical protein	AHG89168.1	637067	637369	0.11994	78	FALSE	FALSE	4	FALSE
Gemmatirosa kalamazoonesis KBS708	CP007128.1	1848174	1848839	+	CDS	J421_1632	phosphoesterase PA-phosphatase related protein	AHG89169.1	637388	638053	0.120001	79	FALSE	FALSE	0	FALSE
Gemmatirosa kalamazoonesis KBS708	CP007128.1	1849232	1849426	-	CDS	J421_1633	hypothetical protein	AHG89170.1	638446	638640	0.1202	78	FALSE	FALSE	0	FALSE
Gemmatirosa kalamazoonesis KBS708	CP007128.1	1849455	1850528	-	CDS	J421_1634	protein of unknown function DUF1006	AHG89171.1	638669	639738	0.120242	77	TRUE	FALSE	3	FALSE
Gemmatirosa kalamazoonesis KBS708	CP007128.1	1850525	1850962	-	CDS	J421_1635	hypothetical protein	AHG89172.1	639739	640176	0.120444	76	FALSE	FALSE	0	FALSE
Gemmatirosa kalamazoonesis KBS708	CP007128.1	1851267	1851686	-	CDS	J421_1636	Protein of unknown function DUF3224	AHG89173.1	640481	640900	0.120583	75	FALSE	FALSE	30	FALSE
Gemmatirosa kalamazoonesis KBS708	CP007128.1	1851809	1852072	+	CDS	J421_1637	Protein of unknown function DUF4242	AHG89174.1	641023	641275	0.120685	76	TRUE	FALSE	0	FALSE
Gemmatirosa kalamazoonesis KBS708	CP007128.1	1852062	1852631	-	CDS	J421_1638	phosphinothricin N-acetyltransferase	AHG89175.1	641276	641845	0.120733	75	TRUE	FALSE	30	FALSE
Gemmatirosa kalamazoonesis KBS708	CP007128.1	1852669	1853445	+	CDS	J421_1639	dipeptidyl aminopeptidase/acylaminoacyl-peptidases-like protein	AHG89176.1	641883	642659	0.120847	76	TRUE	FALSE	3	FALSE
Gemmatirosa kalamazoonesis KBS708	CP007128.1	1853660	1855261	+	CDS	J421_1640	RNA polymerase sigma factor%2C sigma-70 family	AHG89177.1	642874	644475	0.121034	77	FALSE	FALSE	0	FALSE
Gemmatirosa kalamazoonesis KBS708	CP007128.1	1855316	1855663	+	CDS	J421_1641	prevent-host-death family protein	AHG89178.1	644530	644873	0.121346	78	TRUE	FALSE	10	FALSE
Gemmatirosa kalamazoonesis KBS708	CP007128.1	1855660	1856049	+	CDS	J421_1642	PilT protein domain protein	AHG89179.1	644874	645263	0.12141	79	TRUE	FALSE	18	FALSE
Gemmatirosa kalamazoonesis KBS708	CP007128.1	1856303	1859641	+	CDS	J421_1643	hypothetical protein	AHG89180.1	645517	648855	0.121531	80	FALSE	FALSE	46	FALSE
Gemmatirosa kalamazoonesis KBS708	CP007128.1	1859746	1860564	-	CDS	J421_1644	hypothetical protein	AHG89181.1	648960	649778	0.12218	79	FALSE	FALSE	9	FALSE
Gemmatirosa kalamazoonesis KBS708	CP007128.1	1860795	1861310	-	CDS	J421_1645	Yip1 domain-containing protein	AHG89182.1	650009	650524	0.122377	78	TRUE	FALSE	7	FALSE
Gemmatirosa kalamazoonesis KBS708	CP007128.1	1861455	1862864	+	CDS	J421_1646	protein kinase	AHG89183.1	650669	652078	0.122501	79	TRUE	FALSE	0	FALSE
Gemmatirosa kalamazoonesis KBS708	CP007128.1	1862959	1863324	+	CDS	J421_1647	Rhodanese-like protein	AHG89184.1	652173	652538	0.122784	80	FALSE	FALSE	34	FALSE
Gemmatirosa kalamazoonesis KBS708	CP007128.1	1863420	1865705	-	CDS	J421_1648	aldehyde oxidase and xanthine dehydrogenase molybdopterin binding protein	AHG89185.1	652634	654915	0.122871	79	FALSE	FALSE	47	FALSE
Gemmatirosa kalamazoonesis KBS708	CP007128.1	1865702	1866691	-	CDS	J421_1649	molybdopterin dehydrogenase FAD-binding protein	AHG89186.1	654916	655905	0.123301	78	TRUE	FALSE	44	FALSE
Gemmatirosa kalamazoonesis KBS708	CP007128.1	1866733	1867737	-	CDS	J421_1650	[2Fe-2S]-binding domain-containing protein	AHG89187.1	655947	656951	0.123495	77	FALSE	FALSE	0	FALSE
Gemmatirosa kalamazoonesis KBS708	CP007128.1	1867897	1868343	+	CDS	J421_1651	hypothetical protein	AHG89188.1	657111	657553	0.123714	78	FALSE	FALSE	0	FALSE
Gemmatirosa kalamazoonesis KBS708	CP007128.1	1868340	1869548	+	CDS	J421_1652	protein of unknown function UPF0118	AHG89189.1	657554	658758	0.123798	79	FALSE	FALSE	37	FALSE
Gemmatirosa kalamazoonesis KBS708	CP007128.1	1869545	1870492	+	CDS	J421_1653	peptidase S9 prolyl oligopeptidase active site domain protein	AHG89190.1	658759	659702	0.124024	80	FALSE	FALSE	32	FALSE
Gemmatirosa kalamazoonesis KBS708	CP007128.1	1870489	1871745	+	CDS	J421_1654	amidohydrolase	AHG89191.1	659703	660943	0.124202	81	FALSE	FALSE	34	FALSE
Gemmatirosa kalamazoonesis KBS708	CP007128.1	1871730	1872674	-	CDS	J421_1655	PEP motif putative anchor domain protein	AHG89192.1	660944	661888	0.124436	80	FALSE	FALSE	0	FALSE
Gemmatirosa kalamazoonesis KBS708	CP007128.1	1872828	1873283	-	CDS	J421_1656	protein of unknown function DUF1486	AHG89193.1	662042	662497	0.124642	79	TRUE	FALSE	0	FALSE
Gemmatirosa kalamazoonesis KBS708	CP007128.1	1873422	1874729	-	CDS	J421_1657	ATP-binding region ATPase domain protein	AHG89194.1	662636	663943	0.124754	78	TRUE	FALSE	18	FALSE
Gemmatirosa kalamazoonesis KBS708	CP007128.1	1874867	1875172	+	CDS	J421_1658	hypothetical protein	AHG89195.1	664081	664386	0.125026	79	TRUE	FALSE	10	FALSE
Gemmatirosa kalamazoonesis KBS708	CP007128.1	1875196	1876857	+	CDS	J421_1659	acyl-CoA dehydrogenase domain-containing protein	AHG89196.1	664410	666071	0.125088	80	TRUE	FALSE	31	FALSE
Gemmatirosa kalamazoonesis KBS708	CP007128.1	1876935	1877066	+	CDS	J421_1660	hypothetical protein	AHG89197.1	666149	666280	0.125416	81	TRUE	FALSE	0	FALSE
Gemmatirosa kalamazoonesis KBS708	CP007128.1	1877170	1878759	+	CDS	J421_1661	MATE efflux family protein	AHG89198.1	666384	667973	0.12546	82	TRUE	FALSE	39	FALSE
Gemmatirosa kalamazoonesis KBS708	CP007128.1	1878895	1879839	-	CDS	J421_1662	hypothetical protein	AHG89199.1	668109	669053	0.125785	81	TRUE	FALSE	0	FALSE
Gemmatirosa kalamazoonesis KBS708	CP007128.1	1879964	1881175	+	CDS	J421_1663	peptidase S58 DmpA	AHG89200.1	669178	670389	0.125986	82	FALSE	FALSE	53	FALSE
Gemmatirosa kalamazoonesis KBS708	CP007128.1	1881360	1882652	+	CDS	J421_1664	hypothetical protein	AHG89201.1	670574	671866	0.126249	83	TRUE	FALSE	13	FALSE
Gemmatirosa kalamazoonesis KBS708	CP007128.1	1882685	1883038	-	CDS	J421_1665	hypothetical protein	AHG89202.1	671899	672200	0.126498	82	TRUE	FALSE	0	FALSE
Gemmatirosa kalamazoonesis KBS708	CP007128.1	1882987	1886055	-	CDS	J421_1666	protein kinase	AHG89203.1	672201	675269	0.126555	81	FALSE	FALSE	16	FALSE
Gemmatirosa kalamazoonesis KBS708	CP007128.1	1886332	1889013	-	CDS	J421_1667	permease	AHG89204.1	675546	678227	0.127185	80	FALSE	FALSE	8	FALSE
Gemmatirosa kalamazoonesis KBS708	CP007128.1	1889035	1889364	-	CDS	J421_1668	transcriptional regulator%2C PadR-family	AHG89205.1	678249	678578	0.127694	79	FALSE	FALSE	7	FALSE
Gemmatirosa kalamazoonesis KBS708	CP007128.1	1889689	1890579	-	CDS	J421_1669	enoyl-(acyl carrier protein) reductase	AHG89206.1	678903	679793	0.127817	78	FALSE	FALSE	62	FALSE
Gemmatirosa kalamazoonesis KBS708	CP007128.1	1890672	1891328	-	CDS	J421_1670	protein of unknown function DUF4382	AHG89207.1	679886	680542	0.128002	77	FALSE	FALSE	1	FALSE
Gemmatirosa kalamazoonesis KBS708	CP007128.1	1891672	1893696	+	CDS	J421_1671	peptidase M8 leishmanolysin family protein	AHG89208.1	680886	682910	0.12819	78	FALSE	FALSE	45	FALSE
Gemmatirosa kalamazoonesis KBS708	CP007128.1	1893803	1896739	+	CDS	J421_1672	TonB-dependent receptor plug	AHG89209.1	683017	685952	0.128591	79	FALSE	FALSE	24	FALSE
Gemmatirosa kalamazoonesis KBS708	CP007128.1	1896739	1898232	+	CDS	J421_1673	Protein of unknown function DUF2329	AHG89210.1	685953	687446	0.129144	80	FALSE	FALSE	20	FALSE
Gemmatirosa kalamazoonesis KBS708	CP007128.1	1898383	1900635	+	CDS	J421_1674	glycoside hydrolase family 3 domain protein	AHG89211.1	687597	689849	0.129454	81	TRUE	FALSE	21	FALSE
Gemmatirosa kalamazoonesis KBS708	CP007128.1	1900706	1901338	+	CDS	J421_1675	protein of unknown function DUF820	AHG89212.1	689920	690542	0.129891	82	FALSE	FALSE	3	TRUE
Gemmatirosa kalamazoonesis KBS708	CP007128.1	1901329	1902423	+	CDS	J421_1676	esterase	AHG89213.1	690543	691637	0.130008	83	TRUE	FALSE	35	FALSE
Gemmatirosa kalamazoonesis KBS708	CP007128.1	1902434	1903789	+	CDS	J421_1677	protein of unknown function DUF1080	AHG89214.1	691648	693003	0.130216	84	FALSE	FALSE	0	FALSE
Gemmatirosa kalamazoonesis KBS708	CP007128.1	1903885	1905012	-	CDS	J421_1678	aminotransferase class V	AHG89215.1	693099	694222	0.13049	83	FALSE	FALSE	62	FALSE
Gemmatirosa kalamazoonesis KBS708	CP007128.1	1905009	1905668	-	CDS	J421_1679	HAD-superfamily hydrolase%2C subfamily IB (PSPase-like)	AHG89216.1	694223	694878	0.130701	82	FALSE	FALSE	25	FALSE
Gemmatirosa kalamazoonesis KBS708	CP007128.1	1905665	1907140	-	CDS	J421_1680	FAD linked oxidase domain protein	AHG89217.1	694879	696354	0.130825	81	TRUE	FALSE	23	FALSE
Gemmatirosa kalamazoonesis KBS708	CP007128.1	1907243	1908847	-	CDS	J421_1681	D-3-phosphoglycerate dehydrogenase	AHG89218.1	696457	698061	0.131122	80	TRUE	FALSE	38	FALSE
Gemmatirosa kalamazoonesis KBS708	CP007128.1	1909159	1912041	-	CDS	J421_1682	transcriptional activator domain-containing protein	AHG89219.1	698373	701255	0.131483	79	TRUE	FALSE	23	FALSE
Gemmatirosa kalamazoonesis KBS708	CP007128.1	1912166	1912792	+	CDS	J421_1683	PEP motif putative anchor domain protein	AHG89220.1	701380	702006	0.132049	80	TRUE	FALSE	0	FALSE
Gemmatirosa kalamazoonesis KBS708	CP007128.1	1912925	1915234	+	CDS	J421_1684	protein kinase	AHG89221.1	702139	704448	0.132192	81	FALSE	FALSE	6	FALSE
Gemmatirosa kalamazoonesis KBS708	CP007128.1	1915263	1916330	+	CDS	J421_1685	Patatin	AHG89222.1	704477	705544	0.132632	82	FALSE	FALSE	2	FALSE
Gemmatirosa kalamazoonesis KBS708	CP007128.1	1916427	1916963	+	CDS	J421_1686	hypothetical protein	AHG89223.1	705641	706177	0.132851	83	FALSE	FALSE	0	FALSE
Gemmatirosa kalamazoonesis KBS708	CP007128.1	1917012	1918586	+	CDS	J421_1687	Dyp-type peroxidase family	AHG89224.1	706226	707796	0.132961	84	TRUE	FALSE	5	FALSE
Gemmatirosa kalamazoonesis KBS708	CP007128.1	1918583	1921690	+	CDS	J421_1688	cytochrome P450	AHG89225.1	707797	710904	0.133257	85	TRUE	FALSE	0	FALSE
Gemmatirosa kalamazoonesis KBS708	CP007128.1	1921874	1923046	+	CDS	J421_1689	protein of unknown function DUF1624	AHG89226.1	711088	712260	0.133876	86	TRUE	FALSE	22	FALSE
Gemmatirosa kalamazoonesis KBS708	CP007128.1	1923091	1924635	-	CDS	J421_1690	hypothetical protein	AHG89227.1	712305	713849	0.134106	85	TRUE	FALSE	0	FALSE
Gemmatirosa kalamazoonesis KBS708	CP007128.1	1924909	1928115	+	CDS	J421_1691	transcriptional regulator domain-containing protein	AHG89228.1	714123	717329	0.134448	86	FALSE	FALSE	26	FALSE
Gemmatirosa kalamazoonesis KBS708	CP007128.1	1928158	1928277	-	CDS	J421_1692	hypothetical protein	AHG89229.1	717372	717491	0.135059	85	FALSE	FALSE	0	FALSE
Gemmatirosa kalamazoonesis KBS708	CP007128.1	1928360	1929283	-	CDS	J421_1693	hypothetical protein	AHG89230.1	717574	718497	0.135097	84	FALSE	FALSE	6	FALSE
Gemmatirosa kalamazoonesis KBS708	CP007128.1	1929400	1929603	-	CDS	J421_1694	hypothetical protein	AHG89231.1	718614	718817	0.135293	83	FALSE	FALSE	0	FALSE
Gemmatirosa kalamazoonesis KBS708	CP007128.1	1929741	1931309	+	CDS	J421_1695	TPR repeat-containing protein	AHG89232.1	718955	720523	0.135357	84	FALSE	FALSE	37	FALSE
Gemmatirosa kalamazoonesis KBS708	CP007128.1	1931464	1933803	-	CDS	J421_1696	peptidase M14 carboxypeptidase A	AHG89233.1	720678	723017	0.135682	83	FALSE	FALSE	40	FALSE
Gemmatirosa kalamazoonesis KBS708	CP007128.1	1933940	1934671	-	CDS	J421_1697	peptidase M48 Ste24p	AHG89234.1	723154	723885	0.136148	82	TRUE	FALSE	0	FALSE
Gemmatirosa kalamazoonesis KBS708	CP007128.1	1934812	1935387	-	CDS	J421_1698	PEP motif putative anchor domain protein	AHG89235.1	724026	724601	0.136312	81	FALSE	FALSE	0	FALSE
Gemmatirosa kalamazoonesis KBS708	CP007128.1	1935563	1938397	+	CDS	J421_1699	peptidase M14 carboxypeptidase A	AHG89236.1	724777	727611	0.136454	82	FALSE	FALSE	47	FALSE
Gemmatirosa kalamazoonesis KBS708	CP007128.1	1938482	1939495	-	CDS	J421_1700	hypothetical protein	AHG89237.1	727696	728709	0.137003	81	FALSE	FALSE	0	FALSE
Gemmatirosa kalamazoonesis KBS708	CP007128.1	1939497	1940963	-	CDS	J421_1701	membrane bound O-acyl transferase MBOAT family protein	AHG89238.1	728711	730177	0.137194	80	TRUE	FALSE	18	FALSE
Gemmatirosa kalamazoonesis KBS708	CP007128.1	1941135	1941207	-	tRNA	J421_6422	tRNA-Asn	character(0)	730349	730421	0.137503	79	TRUE	FALSE	0	FALSE
Gemmatirosa kalamazoonesis KBS708	CP007128.1	1941366	1943084	+	CDS	J421_1702	D-aminoacylase domain protein	AHG89239.1	730580	732298	0.137546	80	TRUE	FALSE	48	FALSE
Gemmatirosa kalamazoonesis KBS708	CP007128.1	1943089	1943481	-	CDS	J421_1703	PrcB C-terminal domain protein	AHG89240.1	732303	732695	0.137871	79	FALSE	FALSE	0	FALSE
Gemmatirosa kalamazoonesis KBS708	CP007128.1	1943691	1944758	+	CDS	J421_1704	PEP motif putative anchor domain protein	AHG89241.1	732905	733972	0.137984	80	FALSE	FALSE	0	FALSE
Gemmatirosa kalamazoonesis KBS708	CP007128.1	1944989	1945693	+	CDS	J421_1705	phosphoesterase PA-phosphatase related protein	AHG89242.1	734203	734907	0.138228	81	FALSE	FALSE	47	FALSE
Gemmatirosa kalamazoonesis KBS708	CP007128.1	1945864	1947705	+	CDS	J421_1706	DEAD/DEAH box helicase domain protein	AHG89243.1	735078	736919	0.138393	82	FALSE	FALSE	48	FALSE
Gemmatirosa kalamazoonesis KBS708	CP007128.1	1947789	1948322	+	CDS	J421_1707	hypothetical protein	AHG89244.1	737003	737536	0.138755	83	TRUE	FALSE	32	FALSE
Gemmatirosa kalamazoonesis KBS708	CP007128.1	1948392	1949027	-	CDS	J421_1708	hypothetical protein	AHG89245.1	737606	738241	0.138869	82	FALSE	FALSE	0	FALSE
Gemmatirosa kalamazoonesis KBS708	CP007128.1	1949223	1949738	-	CDS	J421_1709	hypothetical protein	AHG89246.1	738437	738952	0.139025	81	TRUE	FALSE	30	FALSE
Gemmatirosa kalamazoonesis KBS708	CP007128.1	1949922	1950686	+	CDS	J421_1710	Enoyl-CoA hydratase/isomerase	AHG89247.1	739136	739900	0.139157	82	FALSE	FALSE	44	FALSE
Gemmatirosa kalamazoonesis KBS708	CP007128.1	1950698	1952092	-	CDS	J421_1711	TonB-dependent receptor plug	AHG89248.1	739912	741306	0.139303	81	FALSE	FALSE	13	FALSE
Gemmatirosa kalamazoonesis KBS708	CP007128.1	1952160	1953362	-	CDS	J421_1712	Nucleotidyl transferase	AHG89249.1	741374	742576	0.139578	80	FALSE	FALSE	64	FALSE
Gemmatirosa kalamazoonesis KBS708	CP007128.1	1953491	1954687	+	CDS	J421_1713	TonB family protein	AHG89250.1	742705	743901	0.139829	81	FALSE	FALSE	32	FALSE
Gemmatirosa kalamazoonesis KBS708	CP007128.1	1954705	1955670	-	CDS	J421_1714	PEP motif putative anchor domain protein	AHG89251.1	743919	744884	0.140057	80	FALSE	FALSE	0	FALSE
Gemmatirosa kalamazoonesis KBS708	CP007128.1	1955905	1956171	+	CDS	J421_1715	hypothetical protein	AHG89252.1	745119	745385	0.140283	81	TRUE	FALSE	0	FALSE
Gemmatirosa kalamazoonesis KBS708	CP007128.1	1956177	1956668	-	CDS	J421_1716	Redoxin domain protein	AHG89253.1	745391	745882	0.140335	80	TRUE	FALSE	56	FALSE
Gemmatirosa kalamazoonesis KBS708	CP007128.1	1956698	1957429	-	CDS	J421_1717	cytochrome c biogenesis protein transmembrane region	AHG89254.1	745912	746643	0.140433	79	TRUE	FALSE	55	FALSE
Gemmatirosa kalamazoonesis KBS708	CP007128.1	1957439	1959892	-	CDS	J421_1718	KAP P-loop domain protein	AHG89255.1	746653	749106	0.140572	78	TRUE	FALSE	0	FALSE
Gemmatirosa kalamazoonesis KBS708	CP007128.1	1960237	1961883	+	CDS	J421_1719	ATP-binding cassette protein%2C ChvD family	AHG89256.1	749451	751097	0.141099	79	TRUE	FALSE	54	TRUE
Gemmatirosa kalamazoonesis KBS708	CP007128.1	1961993	1962352	+	CDS	J421_1720	transcriptional regulator%2C PadR-family	AHG89257.1	751207	751562	0.14143	80	FALSE	FALSE	7	FALSE
Gemmatirosa kalamazoonesis KBS708	CP007128.1	1962349	1965030	+	CDS	J421_1721	permease	AHG89258.1	751563	754244	0.141497	81	FALSE	FALSE	8	FALSE
Gemmatirosa kalamazoonesis KBS708	CP007128.1	1965363	1965623	-	CDS	J421_1722	LysR substrate-binding protein	AHG89259.1	754577	754812	0.142064	80	FALSE	FALSE	0	FALSE
Gemmatirosa kalamazoonesis KBS708	CP007128.1	1965599	1966288	-	CDS	J421_1723	regulatory protein LysR	AHG89260.1	754813	755502	0.142108	79	FALSE	FALSE	0	FALSE
Gemmatirosa kalamazoonesis KBS708	CP007128.1	1966404	1967396	+	CDS	J421_1724	NADP-dependent oxidoreductase domain protein	AHG89261.1	755618	756610	0.14226	80	FALSE	FALSE	47	FALSE
Gemmatirosa kalamazoonesis KBS708	CP007128.1	1967727	1970240	-	CDS	J421_1725	PAS sensor protein	AHG89262.1	756941	759454	0.142509	79	TRUE	FALSE	17	FALSE
Gemmatirosa kalamazoonesis KBS708	CP007128.1	1970335	1970817	-	CDS	J421_1726	hypothetical protein	AHG89263.1	759549	760027	0.143	78	FALSE	FALSE	1	FALSE
Gemmatirosa kalamazoonesis KBS708	CP007128.1	1970814	1972382	-	CDS	J421_1727	protein of unknown function DUF4173	AHG89264.1	760028	761596	0.14309	77	FALSE	FALSE	31	FALSE
Gemmatirosa kalamazoonesis KBS708	CP007128.1	1972524	1973753	-	CDS	J421_1728	phosphoesterase PA-phosphatase related protein	AHG89265.1	761738	762967	0.143412	76	FALSE	FALSE	9	FALSE
Gemmatirosa kalamazoonesis KBS708	CP007128.1	1973911	1976565	+	CDS	J421_1729	protein kinase	AHG89266.1	763125	765775	0.143673	77	FALSE	FALSE	6	FALSE
Gemmatirosa kalamazoonesis KBS708	CP007128.1	1976562	1977137	-	CDS	J421_1730	RNA polymerase sigma factor	AHG89267.1	765776	766351	0.144172	76	FALSE	FALSE	12	FALSE
Gemmatirosa kalamazoonesis KBS708	CP007128.1	1977149	1979071	-	CDS	J421_1731	ATP-binding region ATPase domain protein	AHG89268.1	766363	768285	0.144283	75	FALSE	FALSE	26	FALSE
Gemmatirosa kalamazoonesis KBS708	CP007128.1	1979238	1982846	-	CDS	J421_1732	hypothetical protein	AHG89269.1	768452	772056	0.144676	74	FALSE	FALSE	15	FALSE
Gemmatirosa kalamazoonesis KBS708	CP007128.1	1982843	1983739	-	CDS	J421_1733	ABC transporter related protein	AHG89270.1	772057	772953	0.145355	73	FALSE	FALSE	16	TRUE
Gemmatirosa kalamazoonesis KBS708	CP007128.1	1983868	1985106	+	CDS	J421_1734	hypothetical protein	AHG89271.1	773082	774320	0.145548	74	TRUE	FALSE	46	FALSE
Gemmatirosa kalamazoonesis KBS708	CP007128.1	1985115	1986197	+	CDS	J421_1735	amidohydrolase 2	AHG89272.1	774329	775407	0.145783	75	FALSE	FALSE	0	FALSE
Gemmatirosa kalamazoonesis KBS708	CP007128.1	1986194	1986682	+	CDS	J421_1736	hypothetical protein	AHG89273.1	775408	775896	0.145986	76	FALSE	FALSE	0	FALSE
Gemmatirosa kalamazoonesis KBS708	CP007128.1	1986855	1988069	-	CDS	J421_1737	glucose sorbosone dehydrogenase	AHG89274.1	776069	777283	0.14611	75	FALSE	FALSE	1	FALSE
Gemmatirosa kalamazoonesis KBS708	CP007128.1	1988113	1989276	-	CDS	J421_1738	FAD dependent oxidoreductase	AHG89275.1	777327	778490	0.146347	74	FALSE	FALSE	42	FALSE
Gemmatirosa kalamazoonesis KBS708	CP007128.1	1989321	1990406	-	CDS	J421_1739	TonB-dependent receptor	AHG89276.1	778535	779616	0.146575	73	FALSE	FALSE	0	FALSE
Gemmatirosa kalamazoonesis KBS708	CP007128.1	1990403	1991959	-	CDS	J421_1740	TonB-dependent receptor plug	AHG89277.1	779617	781173	0.146778	72	TRUE	FALSE	0	FALSE
Gemmatirosa kalamazoonesis KBS708	CP007128.1	1992209	1992784	+	CDS	J421_1741	hypothetical protein	AHG89278.1	781423	781998	0.147118	73	FALSE	FALSE	0	FALSE
Gemmatirosa kalamazoonesis KBS708	CP007128.1	1992844	1994841	+	CDS	J421_1742	acyltransferase 3	AHG89279.1	782058	784055	0.147238	74	TRUE	FALSE	0	FALSE
Gemmatirosa kalamazoonesis KBS708	CP007128.1	1995453	1998869	+	CDS	J421_1743	TonB-dependent outer membrane protein%2C SusC/RagA	AHG89280.1	784667	788083	0.147729	75	FALSE	FALSE	46	FALSE
Gemmatirosa kalamazoonesis KBS708	CP007128.1	1998883	2000544	+	CDS	J421_1744	RagB/SusD domain-containing protein	AHG89281.1	788097	789758	0.148375	76	FALSE	FALSE	34	FALSE
Gemmatirosa kalamazoonesis KBS708	CP007128.1	2000548	2001021	+	CDS	J421_1745	hypothetical protein	AHG89282.1	789762	790235	0.148688	77	FALSE	FALSE	27	FALSE
Gemmatirosa kalamazoonesis KBS708	CP007128.1	2001061	2001927	+	CDS	J421_1746	protein of unknown function DUF4397	AHG89283.1	790275	791141	0.148785	78	FALSE	FALSE	25	FALSE
Gemmatirosa kalamazoonesis KBS708	CP007128.1	2002042	2002521	+	CDS	J421_1747	hypothetical protein	AHG89284.1	791256	791731	0.14897	79	FALSE	FALSE	1	FALSE
Gemmatirosa kalamazoonesis KBS708	CP007128.1	2002518	2003642	+	CDS	J421_1748	hypothetical protein	AHG89285.1	791732	792856	0.149059	80	FALSE	FALSE	3	FALSE
Gemmatirosa kalamazoonesis KBS708	CP007128.1	2003666	2004211	+	CDS	J421_1749	hypothetical protein	AHG89286.1	792880	793421	0.149275	81	FALSE	FALSE	28	FALSE
Gemmatirosa kalamazoonesis KBS708	CP007128.1	2004208	2005614	-	CDS	J421_1750	glycosyl transferase family 9	AHG89287.1	793422	794824	0.149377	80	FALSE	FALSE	0	FALSE
Gemmatirosa kalamazoonesis KBS708	CP007128.1	2005611	2006957	-	CDS	J421_1751	hypothetical protein	AHG89288.1	794825	796170	0.149642	79	TRUE	FALSE	29	FALSE
Gemmatirosa kalamazoonesis KBS708	CP007128.1	2006957	2008891	-	CDS	J421_1752	hypothetical protein	AHG89289.1	796171	798105	0.149895	78	TRUE	FALSE	25	FALSE
Gemmatirosa kalamazoonesis KBS708	CP007128.1	2009175	2012837	+	CDS	J421_1753	ASPIC/UnbV domain protein	AHG89290.1	798389	802051	0.150313	79	TRUE	FALSE	24	FALSE
Gemmatirosa kalamazoonesis KBS708	CP007128.1	2012841	2014118	-	CDS	J421_1754	protein of unknown function DUF1212	AHG89291.1	802055	803332	0.151003	78	FALSE	FALSE	17	FALSE
Gemmatirosa kalamazoonesis KBS708	CP007128.1	2014183	2014797	-	CDS	J421_1755	hypothetical protein	AHG89292.1	803397	804011	0.151255	77	FALSE	FALSE	0	FALSE
Gemmatirosa kalamazoonesis KBS708	CP007128.1	2014946	2016508	-	CDS	J421_1756	peptidase M20	AHG89293.1	804160	805722	0.151399	76	FALSE	FALSE	30	FALSE
Gemmatirosa kalamazoonesis KBS708	CP007128.1	2016597	2017415	+	CDS	J421_1757	NADP-dependent oxidoreductase domain protein	AHG89294.1	805811	806629	0.15171	77	TRUE	FALSE	8	FALSE
Gemmatirosa kalamazoonesis KBS708	CP007128.1	2017496	2019178	-	CDS	J421_1758	Na+/solute symporter	AHG89295.1	806710	808392	0.151879	76	FALSE	FALSE	43	FALSE
Gemmatirosa kalamazoonesis KBS708	CP007128.1	2019189	2019314	-	CDS	J421_1759	hypothetical protein	AHG89296.1	808403	808528	0.152198	75	FALSE	FALSE	0	FALSE
Gemmatirosa kalamazoonesis KBS708	CP007128.1	2019339	2022548	-	CDS	J421_1760	protein kinase	AHG89297.1	808553	811762	0.152226	74	TRUE	FALSE	7	FALSE
Gemmatirosa kalamazoonesis KBS708	CP007128.1	2022676	2023476	-	CDS	J421_1761	short-chain dehydrogenase/reductase SDR	AHG89298.1	811890	812690	0.152854	73	TRUE	FALSE	49	FALSE
Gemmatirosa kalamazoonesis KBS708	CP007128.1	2023699	2024844	+	CDS	J421_1762	metallophosphoesterase	AHG89299.1	812913	814058	0.153047	74	TRUE	FALSE	11	FALSE
Gemmatirosa kalamazoonesis KBS708	CP007128.1	2024933	2026156	-	CDS	J421_1763	major facilitator superfamily MFS_1	AHG89300.1	814147	815370	0.153279	73	TRUE	FALSE	0	FALSE
Gemmatirosa kalamazoonesis KBS708	CP007128.1	2026194	2026715	+	CDS	J421_1764	YbhB YbcL family protein	AHG89301.1	815408	815929	0.153517	74	FALSE	FALSE	40	FALSE
Gemmatirosa kalamazoonesis KBS708	CP007128.1	2026808	2027542	+	CDS	J421_1765	ABC transporter related protein	AHG89302.1	816022	816755	0.153632	75	FALSE	FALSE	57	TRUE
Gemmatirosa kalamazoonesis KBS708	CP007128.1	2027542	2028345	+	CDS	J421_1766	ABC-2 type transporter	AHG89303.1	816756	817559	0.15377	76	TRUE	FALSE	0	FALSE
Gemmatirosa kalamazoonesis KBS708	CP007128.1	2028406	2029251	-	CDS	J421_1767	peptidase S1 and S6 chymotrypsin/Hap	AHG89304.1	817620	818465	0.153933	75	TRUE	FALSE	0	FALSE
Gemmatirosa kalamazoonesis KBS708	CP007128.1	2029830	2030216	+	CDS	J421_1768	hypothetical protein	AHG89305.1	819044	819430	0.154201	76	TRUE	FALSE	0	FALSE
Gemmatirosa kalamazoonesis KBS708	CP007128.1	2030250	2032121	+	CDS	J421_1769	hydrolase CocE/NonD family protein	AHG89306.1	819464	821335	0.15428	77	FALSE	FALSE	24	FALSE
Gemmatirosa kalamazoonesis KBS708	CP007128.1	2032426	2033517	+	CDS	J421_1770	anion transporter	AHG89307.1	821640	822731	0.15469	78	TRUE	FALSE	48	FALSE
Gemmatirosa kalamazoonesis KBS708	CP007128.1	2033569	2034303	-	CDS	J421_1771	protein of unknown function zinc metallopeptidase	AHG89308.1	822783	823517	0.154905	77	FALSE	FALSE	0	FALSE
Gemmatirosa kalamazoonesis KBS708	CP007128.1	2034368	2035843	+	CDS	J421_1772	Cardiolipin synthase	AHG89309.1	823582	825057	0.155056	78	TRUE	FALSE	63	FALSE
Gemmatirosa kalamazoonesis KBS708	CP007128.1	2035918	2037687	-	CDS	J421_1773	PAS sensor protein	AHG89310.1	825132	826901	0.155347	77	TRUE	FALSE	24	FALSE
Gemmatirosa kalamazoonesis KBS708	CP007128.1	2037823	2038962	-	CDS	J421_1774	putative ABC transport system%2C membrane protein	AHG89311.1	827037	828176	0.155706	76	TRUE	FALSE	50	FALSE
Gemmatirosa kalamazoonesis KBS708	CP007128.1	2038964	2040085	-	CDS	J421_1775	ABC-2 type transporter	AHG89312.1	828178	829299	0.155921	75	TRUE	FALSE	50	FALSE
Gemmatirosa kalamazoonesis KBS708	CP007128.1	2040264	2041004	-	CDS	J421_1776	ABC transporter related protein	AHG89313.1	829478	830214	0.156166	74	TRUE	FALSE	40	TRUE
Gemmatirosa kalamazoonesis KBS708	CP007128.1	2041001	2041936	-	CDS	J421_1777	ABC transporter related protein	AHG89314.1	830215	831146	0.156304	73	FALSE	FALSE	22	TRUE
Gemmatirosa kalamazoonesis KBS708	CP007128.1	2041933	2042913	-	CDS	J421_1778	putative ABC transport system%2C lipoprotein	AHG89315.1	831147	832126	0.15648	72	FALSE	FALSE	48	FALSE
Gemmatirosa kalamazoonesis KBS708	CP007128.1	2042913	2044115	-	CDS	J421_1779	outer membrane efflux protein	AHG89316.1	832127	833329	0.156664	71	FALSE	FALSE	13	FALSE
Gemmatirosa kalamazoonesis KBS708	CP007128.1	2044280	2044915	-	CDS	J421_1780	regulatory protein TetR	AHG89317.1	833494	834129	0.156922	70	TRUE	FALSE	25	FALSE
Gemmatirosa kalamazoonesis KBS708	CP007128.1	2045013	2045885	-	CDS	J421_1781	hypothetical protein	AHG89318.1	834227	835098	0.15706	69	TRUE	FALSE	6	FALSE
Gemmatirosa kalamazoonesis KBS708	CP007128.1	2045885	2046709	-	CDS	J421_1782	hypothetical protein	AHG89319.1	835099	835923	0.157224	68	TRUE	FALSE	25	FALSE
Gemmatirosa kalamazoonesis KBS708	CP007128.1	2046898	2047971	+	CDS	J421_1783	regulatory protein LuxR	AHG89320.1	836112	837185	0.157415	69	TRUE	FALSE	1	FALSE
Gemmatirosa kalamazoonesis KBS708	CP007128.1	2047978	2050623	-	CDS	J421_1784	permease	AHG89321.1	837192	839837	0.157618	68	FALSE	FALSE	0	FALSE
Gemmatirosa kalamazoonesis KBS708	CP007128.1	2050649	2050981	-	CDS	J421_1785	transcriptional regulator%2C PadR-family	AHG89322.1	839863	840195	0.158121	67	FALSE	FALSE	14	FALSE
Gemmatirosa kalamazoonesis KBS708	CP007128.1	2051233	2052198	-	CDS	J421_1786	hypothetical protein	AHG89323.1	840447	841412	0.158231	66	TRUE	FALSE	25	FALSE
Gemmatirosa kalamazoonesis KBS708	CP007128.1	2052300	2052689	-	CDS	J421_1787	hypothetical protein	AHG89324.1	841514	841899	0.158432	65	FALSE	FALSE	3	FALSE
Gemmatirosa kalamazoonesis KBS708	CP007128.1	2052686	2053096	-	CDS	J421_1788	hypothetical protein	AHG89325.1	841900	842306	0.158504	64	FALSE	FALSE	0	FALSE
Gemmatirosa kalamazoonesis KBS708	CP007128.1	2053093	2053746	-	CDS	J421_1789	cytochrome c oxidase subunit I	AHG89326.1	842307	842956	0.158581	63	FALSE	FALSE	0	FALSE
Gemmatirosa kalamazoonesis KBS708	CP007128.1	2053743	2055773	-	CDS	J421_1790	cytochrome c oxidase%2C subunit I	AHG89327.1	842957	844983	0.158703	62	FALSE	FALSE	64	FALSE
Gemmatirosa kalamazoonesis KBS708	CP007128.1	2055770	2056837	-	CDS	J421_1791	cytochrome c oxidase%2C subunit II	AHG89328.1	844984	846047	0.159085	61	FALSE	FALSE	57	FALSE
Gemmatirosa kalamazoonesis KBS708	CP007128.1	2056834	2057523	-	CDS	J421_1792	cytochrome c class I	AHG89329.1	846048	846717	0.159285	60	TRUE	FALSE	0	FALSE
Gemmatirosa kalamazoonesis KBS708	CP007128.1	2057504	2059339	-	CDS	J421_1793	PQQ-dependent dehydrogenase%2C methanol/ethanol family	AHG89330.1	846718	848553	0.159411	59	FALSE	FALSE	17	FALSE
Gemmatirosa kalamazoonesis KBS708	CP007128.1	2059633	2059809	+	CDS	J421_1794	hypothetical protein	AHG89331.1	848847	849023	0.159812	60	FALSE	FALSE	0	FALSE
Gemmatirosa kalamazoonesis KBS708	CP007128.1	2059891	2060730	+	CDS	J421_1795	formate/nitrite transporter	AHG89332.1	849105	849944	0.159861	61	FALSE	FALSE	2	FALSE
Gemmatirosa kalamazoonesis KBS708	CP007128.1	2060875	2061414	+	CDS	J421_1796	regulatory protein MarR	AHG89333.1	850089	850628	0.160046	62	FALSE	FALSE	19	FALSE
Gemmatirosa kalamazoonesis KBS708	CP007128.1	2061433	2061924	-	CDS	J421_1797	Rieske [2Fe-2S] iron-sulfur domain-containing protein	AHG89334.1	850647	851138	0.160151	61	TRUE	FALSE	29	FALSE
Gemmatirosa kalamazoonesis KBS708	CP007128.1	2062097	2062732	+	CDS	J421_1798	NADP oxidoreductase coenzyme F420-dependent	AHG89335.1	851311	851946	0.160276	62	FALSE	FALSE	31	FALSE
Gemmatirosa kalamazoonesis KBS708	CP007128.1	2062830	2065409	-	CDS	J421_1799	TonB-dependent receptor plug	AHG89336.1	852044	854623	0.160414	61	TRUE	FALSE	17	FALSE
Gemmatirosa kalamazoonesis KBS708	CP007128.1	2065489	2066559	-	CDS	J421_1800	FecR protein	AHG89337.1	854703	855773	0.160915	60	TRUE	FALSE	25	FALSE
Gemmatirosa kalamazoonesis KBS708	CP007128.1	2066741	2067340	+	CDS	J421_1801	RNA polymerase sigma-70 factor	AHG89338.1	855955	856554	0.16115	61	FALSE	FALSE	33	FALSE
Gemmatirosa kalamazoonesis KBS708	CP007128.1	2067455	2068486	+	CDS	J421_1802	hypothetical protein	AHG89339.1	856669	857700	0.161285	62	TRUE	FALSE	14	FALSE
Gemmatirosa kalamazoonesis KBS708	CP007128.1	2068697	2069272	+	CDS	J421_1803	hypothetical protein	AHG89340.1	857911	858486	0.161519	63	FALSE	FALSE	0	FALSE
Gemmatirosa kalamazoonesis KBS708	CP007128.1	2069353	2070126	+	CDS	J421_1804	protein of unknown function DUF81	AHG89341.1	858567	859340	0.161642	64	TRUE	FALSE	28	TRUE
Gemmatirosa kalamazoonesis KBS708	CP007128.1	2070411	2071067	-	CDS	J421_1805	hypothetical protein	AHG89342.1	859625	860281	0.161841	63	TRUE	FALSE	10	FALSE
Gemmatirosa kalamazoonesis KBS708	CP007128.1	2071164	2072144	+	CDS	J421_1806	cytochrome c class I	AHG89343.1	860378	861358	0.161983	64	TRUE	FALSE	42	FALSE
Gemmatirosa kalamazoonesis KBS708	CP007128.1	2072166	2073512	+	CDS	J421_1807	oxidoreductase molybdopterin binding protein	AHG89344.1	861380	862725	0.162172	65	FALSE	FALSE	43	FALSE
Gemmatirosa kalamazoonesis KBS708	CP007128.1	2073512	2074099	+	CDS	J421_1808	cytochrome c class I	AHG89345.1	862726	863313	0.162425	66	FALSE	FALSE	39	FALSE
Gemmatirosa kalamazoonesis KBS708	CP007128.1	2074191	2074919	+	CDS	J421_1809	hypothetical protein	AHG89346.1	863405	864133	0.162553	67	TRUE	FALSE	0	FALSE
Gemmatirosa kalamazoonesis KBS708	CP007128.1	2075395	2076672	+	CDS	J421_1810	ROK family protein	AHG89347.1	864609	865886	0.16278	68	FALSE	FALSE	62	FALSE
Gemmatirosa kalamazoonesis KBS708	CP007128.1	2076699	2077532	+	CDS	J421_1811	hypothetical protein	AHG89348.1	865913	866746	0.163025	69	TRUE	FALSE	0	FALSE
Gemmatirosa kalamazoonesis KBS708	CP007128.1	2077817	2079361	-	CDS	J421_1812	AMP-dependent synthetase and ligase	AHG89349.1	867031	868571	0.163236	68	FALSE	FALSE	2	FALSE
Gemmatirosa kalamazoonesis KBS708	CP007128.1	2079358	2080386	-	CDS	J421_1813	hypothetical protein	AHG89350.1	868572	869600	0.163526	67	FALSE	FALSE	4	FALSE
Gemmatirosa kalamazoonesis KBS708	CP007128.1	2080448	2081791	-	CDS	J421_1814	phosphatidate cytidylyltransferase	AHG89351.1	869662	871001	0.163731	66	FALSE	FALSE	1	FALSE
Gemmatirosa kalamazoonesis KBS708	CP007128.1	2081788	2082903	-	CDS	J421_1815	Protein of unknown function DUF3419	AHG89352.1	871002	872113	0.163983	65	TRUE	FALSE	2	FALSE
Gemmatirosa kalamazoonesis KBS708	CP007128.1	2082900	2085392	-	CDS	J421_1816	pyruvate phosphate dikinase PEP/pyruvate-binding protein	AHG89353.1	872114	874602	0.164193	64	TRUE	FALSE	8	FALSE
Gemmatirosa kalamazoonesis KBS708	CP007128.1	2085389	2086363	-	CDS	J421_1817	UbiA prenyltransferase	AHG89354.1	874603	875577	0.164661	63	FALSE	FALSE	1	FALSE
Gemmatirosa kalamazoonesis KBS708	CP007128.1	2086439	2086810	-	CDS	J421_1818	blue (type 1) copper domain protein	AHG89355.1	875653	876024	0.164859	62	FALSE	FALSE	14	FALSE
Gemmatirosa kalamazoonesis KBS708	CP007128.1	2086984	2088297	+	CDS	J421_1819	blue (type 1) copper domain protein	AHG89356.1	876198	877511	0.164962	63	TRUE	FALSE	11	FALSE
Gemmatirosa kalamazoonesis KBS708	CP007128.1	2088408	2088869	+	CDS	J421_1820	Pyridoxamine 5'-phosphate oxidase-related protein	AHG89357.1	877622	878083	0.16523	64	FALSE	FALSE	25	FALSE
Gemmatirosa kalamazoonesis KBS708	CP007128.1	2089008	2089898	+	CDS	J421_1821	LytTr DNA-binding region	AHG89358.1	878222	879112	0.165343	65	FALSE	FALSE	0	FALSE
Gemmatirosa kalamazoonesis KBS708	CP007128.1	2090446	2093499	+	CDS	J421_1822	TonB-dependent outer membrane protein%2C SusC/RagA	AHG89359.1	879660	882713	0.165613	66	FALSE	FALSE	32	FALSE
Gemmatirosa kalamazoonesis KBS708	CP007128.1	2093510	2094904	+	CDS	J421_1823	RagB/SusD domain-containing protein	AHG89360.1	882724	884118	0.16619	67	TRUE	FALSE	37	FALSE
Gemmatirosa kalamazoonesis KBS708	CP007128.1	2095129	2095593	+	CDS	J421_1824	hypothetical protein	AHG89361.1	884343	884775	0.166495	68	TRUE	FALSE	0	FALSE
Gemmatirosa kalamazoonesis KBS708	CP007128.1	2095562	2097265	-	CDS	J421_1825	histidine kinase internal region	AHG89362.1	884776	886479	0.166577	67	TRUE	FALSE	0	FALSE
Gemmatirosa kalamazoonesis KBS708	CP007128.1	2097454	2098875	+	CDS	J421_1826	Di-heme cytochrome c peroxidase	AHG89363.1	886668	888089	0.166933	68	FALSE	FALSE	27	FALSE
Gemmatirosa kalamazoonesis KBS708	CP007128.1	2098876	2101428	-	CDS	J421_1827	protein kinase	AHG89364.1	888090	890638	0.167201	67	TRUE	FALSE	0	FALSE
Gemmatirosa kalamazoonesis KBS708	CP007128.1	2101425	2101994	-	CDS	J421_1828	RNA polymerase sigma factor	AHG89365.1	890639	891208	0.16768	66	TRUE	FALSE	0	FALSE
Gemmatirosa kalamazoonesis KBS708	CP007128.1	2102002	2103138	-	CDS	J421_1829	putative S9C family peptidase	AHG89366.1	891216	892352	0.167789	65	TRUE	FALSE	32	FALSE
Gemmatirosa kalamazoonesis KBS708	CP007128.1	2103550	2104584	+	CDS	J421_1830	hypothetical protein	AHG89367.1	892764	893794	0.16808	66	TRUE	FALSE	6	FALSE
Gemmatirosa kalamazoonesis KBS708	CP007128.1	2104581	2106023	+	CDS	J421_1831	phosphoesterase PA-phosphatase related protein	AHG89368.1	893795	895237	0.168275	67	TRUE	FALSE	8	FALSE
Gemmatirosa kalamazoonesis KBS708	CP007128.1	2106200	2109121	+	CDS	J421_1832	TonB-dependent outer membrane protein%2C SusC/RagA	AHG89369.1	895414	898335	0.168579	68	TRUE	FALSE	26	FALSE
Gemmatirosa kalamazoonesis KBS708	CP007128.1	2109141	2110376	+	CDS	J421_1833	RagB/SusD domain-containing protein	AHG89370.1	898355	899590	0.169133	69	FALSE	FALSE	24	FALSE
Gemmatirosa kalamazoonesis KBS708	CP007128.1	2110382	2110834	-	CDS	J421_1834	hypothetical protein	AHG89371.1	899596	900048	0.169367	68	TRUE	FALSE	0	FALSE
Gemmatirosa kalamazoonesis KBS708	CP007128.1	2110990	2111817	-	CDS	J421_1835	response regulator receiver	AHG89372.1	900204	901023	0.169481	67	TRUE	FALSE	11	FALSE
Gemmatirosa kalamazoonesis KBS708	CP007128.1	2111810	2113027	-	CDS	J421_1836	histidine kinase internal region	AHG89373.1	901024	902241	0.169636	66	FALSE	FALSE	10	FALSE
Gemmatirosa kalamazoonesis KBS708	CP007128.1	2113184	2113405	-	CDS	J421_1837	hypothetical protein	AHG89374.1	902398	902619	0.169894	65	FALSE	FALSE	0	FALSE
Gemmatirosa kalamazoonesis KBS708	CP007128.1	2113976	2114461	+	CDS	J421_1838	protein of unknown function Spy-related protein	AHG89375.1	903190	903675	0.170043	66	TRUE	FALSE	0	FALSE
Gemmatirosa kalamazoonesis KBS708	CP007128.1	2114575	2116578	+	CDS	J421_1839	Peptidase M30%2C hyicolysin	AHG89376.1	903789	905769	0.170156	67	FALSE	FALSE	2	FALSE
Gemmatirosa kalamazoonesis KBS708	CP007128.1	2116556	2117512	-	CDS	J421_1840	Squalene/phytoene synthase	AHG89377.1	905770	906722	0.170529	66	FALSE	FALSE	32	FALSE
Gemmatirosa kalamazoonesis KBS708	CP007128.1	2117509	2118393	-	CDS	J421_1841	protein of unknown function DUF422	AHG89378.1	906723	907607	0.170709	65	FALSE	FALSE	26	FALSE
Gemmatirosa kalamazoonesis KBS708	CP007128.1	2118524	2119546	+	CDS	J421_1842	Methionine synthase B12-binding module cap domain protein	AHG89379.1	907738	908756	0.1709	66	TRUE	FALSE	33	FALSE
Gemmatirosa kalamazoonesis KBS708	CP007128.1	2119543	2121027	+	CDS	J421_1843	phytoene desaturase	AHG89380.1	908757	910237	0.171091	67	FALSE	FALSE	35	FALSE
Gemmatirosa kalamazoonesis KBS708	CP007128.1	2121024	2122166	-	CDS	J421_1844	chromate transporter%2C chromate ion transporter (CHR) family	AHG89381.1	910238	911380	0.17137	66	TRUE	FALSE	22	TRUE
Gemmatirosa kalamazoonesis KBS708	CP007128.1	2122189	2123442	-	CDS	J421_1845	Di-heme cytochrome c peroxidase	AHG89382.1	911403	912656	0.17159	65	TRUE	FALSE	27	FALSE
Gemmatirosa kalamazoonesis KBS708	CP007128.1	2123453	2123875	-	CDS	J421_1846	auxin-binding protein	AHG89383.1	912667	913089	0.171828	64	TRUE	FALSE	2	FALSE
Gemmatirosa kalamazoonesis KBS708	CP007128.1	2123880	2124404	-	CDS	J421_1847	hypothetical protein	AHG89384.1	913094	913618	0.171908	63	TRUE	FALSE	0	FALSE
Gemmatirosa kalamazoonesis KBS708	CP007128.1	2124562	2125380	+	CDS	J421_1848	Helix-turn-helix%2C AraC domain-containing protein	AHG89385.1	913776	914594	0.172036	64	TRUE	FALSE	12	FALSE
Gemmatirosa kalamazoonesis KBS708	CP007128.1	2125387	2126415	-	CDS	J421_1849	alpha/beta hydrolase fold protein	AHG89386.1	914601	915625	0.172192	63	TRUE	FALSE	17	FALSE
Gemmatirosa kalamazoonesis KBS708	CP007128.1	2126412	2126852	-	CDS	J421_1850	hypothetical protein	AHG89387.1	915626	916066	0.172385	62	TRUE	FALSE	2	FALSE
Gemmatirosa kalamazoonesis KBS708	CP007128.1	2126877	2127563	-	CDS	J421_1851	DJ-1 domain%2C InhA-type	AHG89388.1	916091	916777	0.172472	61	TRUE	FALSE	21	FALSE
Gemmatirosa kalamazoonesis KBS708	CP007128.1	2127698	2128546	+	CDS	J421_1852	Helix-turn-helix%2C AraC domain-containing protein	AHG89389.1	916912	917722	0.172627	62	TRUE	FALSE	0	FALSE
Gemmatirosa kalamazoonesis KBS708	CP007128.1	2128509	2128760	+	CDS	J421_1853	ATP dependent RNA helicase	AHG89390.1	917723	917974	0.17278	63	TRUE	FALSE	0	FALSE
Gemmatirosa kalamazoonesis KBS708	CP007128.1	2128903	2130186	+	CDS	J421_1854	Xylose isomerase domain-containing protein TIM barrel	AHG89391.1	918117	919400	0.172854	64	FALSE	FALSE	1	FALSE
Gemmatirosa kalamazoonesis KBS708	CP007128.1	2130341	2131768	+	CDS	J421_1855	Carbohydrate kinase%2C FGGY	AHG89392.1	919555	920978	0.173124	65	FALSE	FALSE	1	FALSE
Gemmatirosa kalamazoonesis KBS708	CP007128.1	2131765	2133981	+	CDS	J421_1856	rhamnulose-1-phosphate aldolase/alcohol dehydrogenase	AHG89393.1	920979	923195	0.173393	66	TRUE	FALSE	10	FALSE
Gemmatirosa kalamazoonesis KBS708	CP007128.1	2134133	2134726	+	CDS	J421_1857	Lactate utilization protein B/C	AHG89394.1	923347	923940	0.173838	67	TRUE	FALSE	7	FALSE
Gemmatirosa kalamazoonesis KBS708	CP007128.1	2134735	2135979	+	CDS	J421_1858	ROK family protein	AHG89395.1	923949	925193	0.173952	68	TRUE	FALSE	62	FALSE
Gemmatirosa kalamazoonesis KBS708	CP007128.1	2135986	2137353	-	CDS	J421_1859	sodium/hydrogen exchanger	AHG89396.1	925200	926567	0.174187	67	TRUE	FALSE	10	FALSE
Gemmatirosa kalamazoonesis KBS708	CP007128.1	2137358	2138584	-	CDS	J421_1860	hypothetical protein	AHG89397.1	926572	927798	0.174446	66	TRUE	FALSE	10	FALSE
Gemmatirosa kalamazoonesis KBS708	CP007128.1	2138600	2140012	-	CDS	J421_1861	glycosyl transferase family 20	AHG89398.1	927814	929222	0.174679	65	TRUE	FALSE	11	FALSE
Gemmatirosa kalamazoonesis KBS708	CP007128.1	2140009	2140389	-	CDS	J421_1862	hypothetical protein	AHG89399.1	929223	929603	0.174945	64	FALSE	FALSE	0	FALSE
Gemmatirosa kalamazoonesis KBS708	CP007128.1	2140553	2143432	+	CDS	J421_1863	transcriptional activator domain-containing protein	AHG89400.1	929767	932646	0.175047	65	TRUE	FALSE	23	FALSE
Gemmatirosa kalamazoonesis KBS708	CP007128.1	2143443	2145278	+	CDS	J421_1864	Cl- channel voltage-gated family protein	AHG89401.1	932657	934492	0.175591	66	FALSE	FALSE	23	FALSE
Gemmatirosa kalamazoonesis KBS708	CP007128.1	2145464	2145838	+	CDS	J421_1865	LuxR family transcriptional regulator	AHG89402.1	934678	935052	0.175972	67	FALSE	FALSE	12	FALSE
Gemmatirosa kalamazoonesis KBS708	CP007128.1	2145923	2146822	-	CDS	J421_1866	hypothetical protein	AHG89403.1	935137	936036	0.176058	66	FALSE	FALSE	4	FALSE
Gemmatirosa kalamazoonesis KBS708	CP007128.1	2146995	2149703	+	CDS	J421_1867	Glycoside hydrolase%2C family 63	AHG89404.1	936209	938913	0.17626	67	FALSE	FALSE	0	FALSE
Gemmatirosa kalamazoonesis KBS708	CP007128.1	2149700	2151667	+	CDS	J421_1868	Amylo-alpha-16-glucosidase	AHG89405.1	938914	940841	0.176769	68	FALSE	FALSE	5	FALSE
Gemmatirosa kalamazoonesis KBS708	CP007128.1	2151628	2152578	+	CDS	J421_1869	RNA polymerase sigma factor%2C sigma-70 family	AHG89406.1	940842	941792	0.177132	69	TRUE	FALSE	0	FALSE
Gemmatirosa kalamazoonesis KBS708	CP007128.1	2152637	2153203	+	CDS	J421_1870	OsmC family protein	AHG89407.1	941851	942413	0.177322	70	TRUE	FALSE	0	FALSE
Gemmatirosa kalamazoonesis KBS708	CP007128.1	2153200	2154021	+	CDS	J421_1871	major intrinsic protein	AHG89408.1	942414	943235	0.177428	71	TRUE	FALSE	43	FALSE
Gemmatirosa kalamazoonesis KBS708	CP007128.1	2154404	2156029	+	CDS	J421_1872	GMC oxidoreductase	AHG89409.1	943618	945243	0.177655	72	TRUE	FALSE	39	FALSE
Gemmatirosa kalamazoonesis KBS708	CP007128.1	2156032	2156304	+	CDS	J421_1873	Glyoxalase/bleomycin resistance protein/dioxygenase	AHG89410.1	945246	945466	0.177961	73	FALSE	FALSE	0	FALSE
Gemmatirosa kalamazoonesis KBS708	CP007128.1	2156253	2157032	+	CDS	J421_1874	Glyoxalase-like domain protein	AHG89411.1	945467	946246	0.178003	74	FALSE	FALSE	3	FALSE
Gemmatirosa kalamazoonesis KBS708	CP007128.1	2157243	2158106	+	CDS	J421_1875	protein of unknown function DUF336	AHG89412.1	946457	947320	0.178189	75	TRUE	FALSE	3	FALSE
Gemmatirosa kalamazoonesis KBS708	CP007128.1	2158109	2159725	+	CDS	J421_1876	SMP-30/Gluconolaconase/LRE-like region-containing protein	AHG89413.1	947323	948935	0.178352	76	TRUE	FALSE	3	FALSE
Gemmatirosa kalamazoonesis KBS708	CP007128.1	2159722	2160882	+	CDS	J421_1877	Alcohol dehydrogenase GroES domain protein	AHG89414.1	948936	950096	0.178656	77	TRUE	FALSE	10	FALSE
Gemmatirosa kalamazoonesis KBS708	CP007128.1	2161121	2161312	+	CDS	J421_1878	hypothetical protein	AHG89415.1	950335	950522	0.178919	78	TRUE	FALSE	0	FALSE
Gemmatirosa kalamazoonesis KBS708	CP007128.1	2161309	2162688	+	CDS	J421_1879	Pyridine nucleotide-disulfide oxidoreductase%2C FAD/NAD(P)-binding domain protein	AHG89416.1	950523	951902	0.178955	79	TRUE	FALSE	21	FALSE
Gemmatirosa kalamazoonesis KBS708	CP007128.1	2162701	2163180	+	CDS	J421_1880	Electron transfer DM13	AHG89417.1	951915	952394	0.179217	80	TRUE	FALSE	3	FALSE
Gemmatirosa kalamazoonesis KBS708	CP007128.1	2163219	2163962	+	CDS	J421_1881	hypothetical protein	AHG89418.1	952433	953176	0.179314	81	TRUE	FALSE	0	FALSE
Gemmatirosa kalamazoonesis KBS708	CP007128.1	2163969	2164850	+	CDS	J421_1882	Protein of unknown function DUF2260	AHG89419.1	953183	954064	0.179456	82	TRUE	FALSE	0	FALSE
Gemmatirosa kalamazoonesis KBS708	CP007128.1	2164899	2165543	+	CDS	J421_1883	RNA polymerase sigma factor%2C sigma-70 family	AHG89420.1	954113	954753	0.179631	83	TRUE	FALSE	40	FALSE
Gemmatirosa kalamazoonesis KBS708	CP007128.1	2165540	2165797	+	CDS	J421_1884	putative transmembrane anti-sigma factor	AHG89421.1	954754	955011	0.179751	84	TRUE	FALSE	6	FALSE
Gemmatirosa kalamazoonesis KBS708	CP007128.1	2165944	2166732	-	CDS	J421_1885	pentapeptide repeat protein	AHG89422.1	955158	955946	0.179827	83	TRUE	FALSE	0	FALSE
Gemmatirosa kalamazoonesis KBS708	CP007128.1	2166786	2167997	-	CDS	J421_1886	Acyl-CoA dehydrogenase type 2 domain-containing protein	AHG89423.1	956000	957211	0.179986	82	FALSE	FALSE	1	FALSE
Gemmatirosa kalamazoonesis KBS708	CP007128.1	2168063	2168695	-	CDS	J421_1887	B3/4 domain protein	AHG89424.1	957277	957909	0.180226	81	FALSE	FALSE	2	FALSE
Gemmatirosa kalamazoonesis KBS708	CP007128.1	2168977	2169735	+	CDS	J421_1888	transcriptional regulator domain-containing protein	AHG89425.1	958191	958949	0.180398	82	TRUE	FALSE	37	FALSE
Gemmatirosa kalamazoonesis KBS708	CP007128.1	2169778	2170491	-	CDS	J421_1889	peptidase M10A and M12B matrixin and adamalysin	AHG89426.1	958992	959705	0.180549	81	TRUE	FALSE	0	FALSE
Gemmatirosa kalamazoonesis KBS708	CP007128.1	2170739	2173516	+	CDS	J421_1890	TonB-dependent receptor	AHG89427.1	959953	962730	0.18073	82	FALSE	FALSE	43	FALSE
Gemmatirosa kalamazoonesis KBS708	CP007128.1	2173617	2175362	+	CDS	J421_1891	Fibronectin type III domain protein	AHG89428.1	962831	964576	0.181272	83	TRUE	FALSE	33	FALSE
Gemmatirosa kalamazoonesis KBS708	CP007128.1	2175380	2175940	+	CDS	J421_1892	hypothetical protein	AHG89429.1	964594	965154	0.181604	84	TRUE	FALSE	32	FALSE
Gemmatirosa kalamazoonesis KBS708	CP007128.1	2175945	2176613	+	CDS	J421_1893	transcriptional regulator domain-containing protein	AHG89430.1	965159	965827	0.18171	85	TRUE	FALSE	0	FALSE
Gemmatirosa kalamazoonesis KBS708	CP007128.1	2176698	2177132	+	CDS	J421_1894	hypothetical protein	AHG89431.1	965912	966346	0.181852	86	TRUE	FALSE	0	FALSE
Gemmatirosa kalamazoonesis KBS708	CP007128.1	2177272	2178126	+	CDS	J421_1895	Pantothenate synthetase	AHG89432.1	966486	967336	0.18196	87	TRUE	FALSE	27	FALSE
Gemmatirosa kalamazoonesis KBS708	CP007128.1	2178123	2178980	+	CDS	J421_1896	3-methyl-2-oxobutanoate hydroxymethyltransferase	AHG89433.1	967337	968190	0.18212	88	TRUE	FALSE	41	FALSE
Gemmatirosa kalamazoonesis KBS708	CP007128.1	2178977	2180014	+	CDS	J421_1897	glycerophosphoryl diester phosphodiesterase	AHG89434.1	968191	969228	0.182281	89	FALSE	FALSE	25	FALSE
Gemmatirosa kalamazoonesis KBS708	CP007128.1	2180075	2180365	+	CDS	J421_1898	hypothetical protein	AHG89435.1	969289	969579	0.182488	90	TRUE	FALSE	0	FALSE
Gemmatirosa kalamazoonesis KBS708	CP007128.1	2180414	2180797	+	CDS	J421_1899	hypothetical protein	AHG89436.1	969628	970011	0.182552	91	FALSE	FALSE	0	FALSE
Gemmatirosa kalamazoonesis KBS708	CP007128.1	2180826	2181200	-	CDS	J421_1900	UPF0145 protein ybjQ	AHG89437.1	970040	970414	0.182629	90	FALSE	FALSE	38	FALSE
Gemmatirosa kalamazoonesis KBS708	CP007128.1	2181260	2181502	-	CDS	J421_1901	ATP-binding region ATPase domain protein	AHG89438.1	970474	970716	0.182711	89	FALSE	FALSE	0	FALSE
Gemmatirosa kalamazoonesis KBS708	CP007128.1	2181550	2181774	-	CDS	J421_1902	hypothetical protein	AHG89439.1	970764	970988	0.182766	88	FALSE	FALSE	0	FALSE
Gemmatirosa kalamazoonesis KBS708	CP007128.1	2181854	2183185	-	CDS	J421_1903	ATP-binding region ATPase domain protein	AHG89440.1	971068	972399	0.182823	87	TRUE	FALSE	5	FALSE
Gemmatirosa kalamazoonesis KBS708	CP007128.1	2183303	2184598	+	CDS	J421_1904	d-galactonate transporter	AHG89441.1	972517	973812	0.183096	88	FALSE	FALSE	39	FALSE
Gemmatirosa kalamazoonesis KBS708	CP007128.1	2184631	2185932	+	CDS	J421_1905	Mandelate racemase/muconate lactonizing protein	AHG89442.1	973845	975146	0.183346	89	FALSE	FALSE	13	FALSE
Gemmatirosa kalamazoonesis KBS708	CP007128.1	2185937	2186719	+	CDS	J421_1906	HpcH/HpaI aldolase	AHG89443.1	975151	975933	0.183591	90	TRUE	FALSE	33	FALSE
Gemmatirosa kalamazoonesis KBS708	CP007128.1	2186824	2187711	+	CDS	J421_1907	2-hydroxy-3-oxopropionate reductase	AHG89444.1	976038	976921	0.183758	91	TRUE	FALSE	51	FALSE
Gemmatirosa kalamazoonesis KBS708	CP007128.1	2187708	2189255	+	CDS	J421_1908	galactarate dehydratase	AHG89445.1	976922	978469	0.183925	92	FALSE	FALSE	0	FALSE
Gemmatirosa kalamazoonesis KBS708	CP007128.1	2189400	2189708	-	CDS	J421_1909	hypothetical protein	AHG89446.1	978614	978922	0.184243	91	FALSE	FALSE	24	FALSE
Gemmatirosa kalamazoonesis KBS708	CP007128.1	2189753	2189920	-	CDS	J421_1910	hypothetical protein	AHG89447.1	978967	979134	0.18431	90	FALSE	FALSE	0	FALSE
Gemmatirosa kalamazoonesis KBS708	CP007128.1	2190037	2190243	-	CDS	J421_1911	Cold-shock protein DNA-binding protein	AHG89448.1	979251	979457	0.184363	89	FALSE	FALSE	55	FALSE
Gemmatirosa kalamazoonesis KBS708	CP007128.1	2190426	2190740	-	CDS	J421_1912	hypothetical protein	AHG89449.1	979640	979954	0.184437	88	FALSE	FALSE	0	FALSE
Gemmatirosa kalamazoonesis KBS708	CP007128.1	2190999	2191244	+	CDS	J421_1913	30S ribosomal protein S21	AHG89450.1	980213	980458	0.184544	89	TRUE	FALSE	0	FALSE
Gemmatirosa kalamazoonesis KBS708	CP007128.1	2191298	2191621	+	CDS	J421_1914	Cold-shock protein DNA-binding protein	AHG89451.1	980512	980835	0.184601	90	TRUE	FALSE	0	FALSE
Gemmatirosa kalamazoonesis KBS708	CP007128.1	2191760	2192923	+	CDS	J421_1915	PAS sensor protein	AHG89452.1	980974	982133	0.184688	91	TRUE	FALSE	40	FALSE
Gemmatirosa kalamazoonesis KBS708	CP007128.1	2192920	2193357	+	CDS	J421_1916	response regulator receiver	AHG89453.1	982134	982567	0.184906	92	TRUE	FALSE	27	FALSE
Gemmatirosa kalamazoonesis KBS708	CP007128.1	2193354	2194487	+	CDS	J421_1917	ATP-binding region ATPase domain protein	AHG89454.1	982568	983653	0.184988	93	FALSE	FALSE	7	FALSE
Gemmatirosa kalamazoonesis KBS708	CP007128.1	2194440	2195333	-	CDS	J421_1918	UspA domain-containing protein	AHG89455.1	983654	984547	0.185192	92	FALSE	FALSE	0	FALSE
Gemmatirosa kalamazoonesis KBS708	CP007128.1	2195586	2196704	+	CDS	J421_1919	multicopper oxidase type 3	AHG89456.1	984800	985918	0.185408	93	TRUE	FALSE	36	FALSE
Gemmatirosa kalamazoonesis KBS708	CP007128.1	2196710	2197366	+	CDS	J421_1920	response regulator receiver	AHG89457.1	985924	986580	0.18562	94	FALSE	FALSE	37	FALSE
Gemmatirosa kalamazoonesis KBS708	CP007128.1	2197414	2199762	+	CDS	J421_1921	ATP-binding region ATPase domain protein	AHG89458.1	986628	988976	0.185752	95	FALSE	FALSE	6	FALSE
Gemmatirosa kalamazoonesis KBS708	CP007128.1	2199906	2201495	+	CDS	J421_1922	Carboxylesterase type B	AHG89459.1	989120	990709	0.186221	96	FALSE	FALSE	16	FALSE
Gemmatirosa kalamazoonesis KBS708	CP007128.1	2201501	2202490	+	CDS	J421_1923	Xylose isomerase domain-containing protein TIM barrel	AHG89460.1	990715	991704	0.186522	97	TRUE	FALSE	0	FALSE
Gemmatirosa kalamazoonesis KBS708	CP007128.1	2202742	2203143	+	CDS	J421_1924	Cupin 2 conserved barrel domain protein	AHG89461.1	991956	992357	0.186755	98	TRUE	FALSE	15	FALSE
Gemmatirosa kalamazoonesis KBS708	CP007128.1	2203148	2204170	+	CDS	J421_1925	Alcohol dehydrogenase zinc-binding domain protein	AHG89462.1	992362	993384	0.186832	99	FALSE	FALSE	63	FALSE
Gemmatirosa kalamazoonesis KBS708	CP007128.1	2204179	2204892	+	CDS	J421_1926	bifunctional deaminase-reductase domain protein	AHG89463.1	993393	994106	0.187026	100	FALSE	FALSE	5	FALSE
Gemmatirosa kalamazoonesis KBS708	CP007128.1	2204977	2206140	+	CDS	J421_1927	efflux transporter%2C RND family%2C MFP subunit	AHG89464.1	994191	995350	0.187176	101	FALSE	FALSE	41	FALSE
Gemmatirosa kalamazoonesis KBS708	CP007128.1	2206137	2209325	+	CDS	J421_1928	transporter%2C hydrophobe/amphiphile efflux-1 (HAE1) family	AHG89465.1	995351	998539	0.187395	102	FALSE	FALSE	22	FALSE
Gemmatirosa kalamazoonesis KBS708	CP007128.1	2209329	2210786	+	CDS	J421_1929	RND efflux system%2C outer membrane lipoprotein%2C NodT family	AHG89466.1	998543	1000000	0.187995	103	TRUE	FALSE	30	FALSE
Gemmatirosa kalamazoonesis KBS708	CP007128.1	2210843	2211769	+	CDS	J421_1930	Xylose isomerase domain-containing protein TIM barrel	AHG89467.1	1000057	1000983	0.188281	104	TRUE	FALSE	46	FALSE
Gemmatirosa kalamazoonesis KBS708	CP007128.1	2211778	2213139	-	CDS	J421_1931	multicopper oxidase type 3	AHG89468.1	1000992	1002353	0.188457	103	TRUE	FALSE	2	FALSE
Gemmatirosa kalamazoonesis KBS708	CP007128.1	2213391	2214173	+	CDS	J421_1932	zinc/iron permease	AHG89469.1	1002605	1003387	0.18876	104	FALSE	FALSE	1	FALSE
Gemmatirosa kalamazoonesis KBS708	CP007128.1	2214332	2215339	-	CDS	J421_1933	protein of unknown function DUF6 transmembrane	AHG89470.1	1003546	1004553	0.188937	103	TRUE	FALSE	0	FALSE
Gemmatirosa kalamazoonesis KBS708	CP007128.1	2215428	2216465	-	CDS	J421_1934	hypothetical protein	AHG89471.1	1004642	1005679	0.189144	102	TRUE	FALSE	5	FALSE
Gemmatirosa kalamazoonesis KBS708	CP007128.1	2216474	2218651	-	CDS	J421_1935	hypothetical protein	AHG89472.1	1005688	1007865	0.189341	101	TRUE	FALSE	29	FALSE
Gemmatirosa kalamazoonesis KBS708	CP007128.1	2218790	2220784	-	CDS	J421_1936	Low affinity potassium transport system protein kup	AHG89473.1	1008004	1009994	0.189777	100	TRUE	FALSE	53	FALSE
Gemmatirosa kalamazoonesis KBS708	CP007128.1	2220781	2221440	-	CDS	J421_1937	hypothetical protein	AHG89474.1	1009995	1010654	0.190152	99	FALSE	FALSE	0	FALSE
Gemmatirosa kalamazoonesis KBS708	CP007128.1	2221705	2223378	+	CDS	J421_1938	ATP-binding region ATPase domain protein	AHG89475.1	1010919	1012592	0.190325	100	FALSE	FALSE	31	FALSE
Gemmatirosa kalamazoonesis KBS708	CP007128.1	2223513	2224895	+	CDS	J421_1939	Beta-Casp domain protein	AHG89476.1	1012727	1014105	0.190666	101	FALSE	FALSE	36	FALSE
Gemmatirosa kalamazoonesis KBS708	CP007128.1	2224892	2226316	+	CDS	J421_1940	Carboxylesterase type B	AHG89477.1	1014106	1015530	0.190926	102	TRUE	FALSE	16	FALSE
Gemmatirosa kalamazoonesis KBS708	CP007128.1	2226379	2228658	+	CDS	J421_1941	heavy metal translocating P-type ATPase	AHG89478.1	1015593	1017872	0.191205	103	TRUE	FALSE	63	TRUE
Gemmatirosa kalamazoonesis KBS708	CP007128.1	2228767	2229102	+	CDS	J421_1942	protein of unknown function DUF156	AHG89479.1	1017981	1018316	0.191655	104	TRUE	FALSE	55	FALSE
Gemmatirosa kalamazoonesis KBS708	CP007128.1	2229197	2230483	+	CDS	J421_1943	hypothetical protein	AHG89480.1	1018411	1019697	0.191736	105	TRUE	FALSE	14	FALSE
Gemmatirosa kalamazoonesis KBS708	CP007128.1	2230588	2232297	+	CDS	J421_1944	sulfate transporter	AHG89481.1	1019802	1021511	0.191998	106	TRUE	FALSE	44	TRUE
Gemmatirosa kalamazoonesis KBS708	CP007128.1	2232581	2233648	-	CDS	J421_1945	proline-specific peptidase	AHG89482.1	1021795	1022862	0.192373	105	TRUE	FALSE	24	FALSE
Gemmatirosa kalamazoonesis KBS708	CP007128.1	2233785	2234555	+	CDS	J421_1946	short-chain dehydrogenase/reductase SDR	AHG89483.1	1022999	1023769	0.1926	106	TRUE	FALSE	25	TRUE
Gemmatirosa kalamazoonesis KBS708	CP007128.1	2234565	2234918	-	CDS	J421_1947	hypothetical protein	AHG89484.1	1023779	1024132	0.192747	105	TRUE	FALSE	0	FALSE
Gemmatirosa kalamazoonesis KBS708	CP007128.1	2235083	2235463	-	CDS	J421_1948	protein of unknown function DUF1634	AHG89485.1	1024297	1024673	0.192844	104	FALSE	FALSE	8	FALSE
Gemmatirosa kalamazoonesis KBS708	CP007128.1	2235460	2236296	-	CDS	J421_1949	protein of unknown function DUF81	AHG89486.1	1024674	1025510	0.192915	103	TRUE	FALSE	11	FALSE
Gemmatirosa kalamazoonesis KBS708	CP007128.1	2236350	2238200	-	CDS	J421_1950	malto-oligosyltrehalose trehalohydrolase	AHG89487.1	1025564	1027414	0.193083	102	TRUE	FALSE	23	FALSE
Gemmatirosa kalamazoonesis KBS708	CP007128.1	2238503	2239288	+	CDS	J421_1951	CRP/FNR family transcriptional regulator	AHG89488.1	1027717	1028502	0.193488	103	FALSE	FALSE	6	FALSE
Gemmatirosa kalamazoonesis KBS708	CP007128.1	2239316	2240314	-	CDS	J421_1952	40-residue YVTN family beta-propeller repeat protein	AHG89489.1	1028530	1029524	0.193641	102	FALSE	FALSE	0	FALSE
Gemmatirosa kalamazoonesis KBS708	CP007128.1	2240311	2241384	-	CDS	J421_1953	hypothetical protein	AHG89490.1	1029525	1030598	0.193828	101	TRUE	FALSE	0	FALSE
Gemmatirosa kalamazoonesis KBS708	CP007128.1	2241474	2242445	+	CDS	J421_1954	quinoprotein dehydrogenase-associated ABC transporter substrate-binding protein	AHG89491.1	1030688	1031659	0.194047	102	TRUE	FALSE	7	FALSE
Gemmatirosa kalamazoonesis KBS708	CP007128.1	2242561	2243478	+	CDS	J421_1955	Cytochrome c oxidase caa3-type%2C assembly factor CtaG-related protein	AHG89492.1	1031775	1032640	0.194252	103	FALSE	FALSE	56	FALSE
Gemmatirosa kalamazoonesis KBS708	CP007128.1	2243427	2245427	-	CDS	J421_1956	PAS sensor protein	AHG89493.1	1032641	1034641	0.194415	102	FALSE	FALSE	21	FALSE
Gemmatirosa kalamazoonesis KBS708	CP007128.1	2245667	2248039	+	CDS	J421_1957	TonB-dependent receptor	AHG89494.1	1034881	1037253	0.194837	103	FALSE	FALSE	13	FALSE
Gemmatirosa kalamazoonesis KBS708	CP007128.1	2248311	2249078	+	CDS	J421_1958	hypothetical protein	AHG89495.1	1037525	1038292	0.195335	104	TRUE	FALSE	13	FALSE
Gemmatirosa kalamazoonesis KBS708	CP007128.1	2249087	2249764	+	CDS	J421_1959	transcriptional regulator domain-containing protein	AHG89496.1	1038301	1038970	0.195481	105	TRUE	FALSE	46	FALSE
Gemmatirosa kalamazoonesis KBS708	CP007128.1	2249757	2251088	+	CDS	J421_1960	ATP-binding region ATPase domain protein	AHG89497.1	1038971	1040302	0.195607	106	TRUE	FALSE	40	FALSE
Gemmatirosa kalamazoonesis KBS708	CP007128.1	2251136	2252404	+	CDS	J421_1961	outer membrane efflux protein	AHG89498.1	1040350	1041595	0.195866	107	FALSE	FALSE	23	FALSE
Gemmatirosa kalamazoonesis KBS708	CP007128.1	2252382	2252771	-	CDS	J421_1962	hypothetical protein	AHG89499.1	1041596	1041985	0.196101	106	FALSE	FALSE	0	FALSE
Gemmatirosa kalamazoonesis KBS708	CP007128.1	2252892	2253494	+	CDS	J421_1963	efflux transporter%2C RND family%2C MFP subunit	AHG89500.1	1042106	1042704	0.196197	107	FALSE	FALSE	2	FALSE
Gemmatirosa kalamazoonesis KBS708	CP007128.1	2253491	2256580	+	CDS	J421_1964	acriflavin resistance protein	AHG89501.1	1042705	1045794	0.19631	108	FALSE	FALSE	25	FALSE
Gemmatirosa kalamazoonesis KBS708	CP007128.1	2256741	2257484	+	CDS	J421_1965	phospholipid methyltransferase	AHG89502.1	1045955	1046698	0.196922	109	TRUE	FALSE	24	FALSE
Gemmatirosa kalamazoonesis KBS708	CP007128.1	2257733	2258041	+	CDS	J421_1966	Putative mono-oxygenase ydhR	AHG89503.1	1046947	1047255	0.197108	110	TRUE	FALSE	0	FALSE
Gemmatirosa kalamazoonesis KBS708	CP007128.1	2258082	2259095	-	CDS	J421_1967	hypothetical protein	AHG89504.1	1047296	1048309	0.197174	109	TRUE	FALSE	25	FALSE
Gemmatirosa kalamazoonesis KBS708	CP007128.1	2259127	2259861	-	CDS	J421_1968	phosphoesterase PA-phosphatase related protein	AHG89505.1	1048341	1049071	0.197371	108	TRUE	FALSE	15	FALSE
Gemmatirosa kalamazoonesis KBS708	CP007128.1	2259858	2260697	-	CDS	J421_1969	phosphoesterase PA-phosphatase related protein	AHG89506.1	1049072	1049911	0.197509	107	FALSE	FALSE	47	FALSE
Gemmatirosa kalamazoonesis KBS708	CP007128.1	2260815	2262806	+	CDS	J421_1970	drug resistance transporter%2C EmrB/QacA subfamily	AHG89507.1	1050029	1052020	0.197689	108	FALSE	FALSE	17	TRUE
Gemmatirosa kalamazoonesis KBS708	CP007128.1	2262980	2264164	-	CDS	J421_1971	cytochrome c class I	AHG89508.1	1052194	1053378	0.198096	107	FALSE	FALSE	3	FALSE
Gemmatirosa kalamazoonesis KBS708	CP007128.1	2264497	2265051	+	CDS	J421_1972	Peptide methionine sulfoxide reductase msrA	AHG89509.1	1053711	1054265	0.198382	108	TRUE	FALSE	61	FALSE
Gemmatirosa kalamazoonesis KBS708	CP007128.1	2265240	2265635	+	CDS	J421_1973	Penicillinase repressor	AHG89510.1	1054454	1054845	0.198522	109	TRUE	FALSE	26	FALSE
Gemmatirosa kalamazoonesis KBS708	CP007128.1	2265632	2267962	+	CDS	J421_1974	peptidase M56 BlaR1	AHG89511.1	1054846	1057176	0.198596	110	TRUE	FALSE	2	FALSE
Gemmatirosa kalamazoonesis KBS708	CP007128.1	2268041	2269939	-	CDS	J421_1975	Ig domain protein group 2 domain protein	AHG89512.1	1057255	1059153	0.199049	109	TRUE	FALSE	8	FALSE
Gemmatirosa kalamazoonesis KBS708	CP007128.1	2270272	2271987	-	CDS	J421_1976	Glutaminyl-tRNA synthetase	AHG89513.1	1059486	1061201	0.199469	108	TRUE	FALSE	35	FALSE
Gemmatirosa kalamazoonesis KBS708	CP007128.1	2272042	2273235	+	CDS	J421_1977	protein of unknown function DUF1006	AHG89514.1	1061256	1062449	0.199802	109	TRUE	FALSE	1	FALSE
Gemmatirosa kalamazoonesis KBS708	CP007128.1	2273236	2274150	-	CDS	J421_1978	PEP motif putative anchor domain protein	AHG89515.1	1062450	1063364	0.200027	108	TRUE	FALSE	0	FALSE
Gemmatirosa kalamazoonesis KBS708	CP007128.1	2274336	2275031	-	CDS	J421_1979	PEP motif putative anchor domain protein	AHG89516.1	1063550	1064245	0.200234	107	TRUE	FALSE	3	FALSE
Gemmatirosa kalamazoonesis KBS708	CP007128.1	2275371	2276150	+	CDS	J421_1980	Protein of unknown function DUF3108	AHG89517.1	1064585	1065364	0.200429	108	TRUE	FALSE	58	FALSE
Gemmatirosa kalamazoonesis KBS708	CP007128.1	2276425	2277645	-	CDS	J421_1981	MacB-like periplasmic core domain protein	AHG89518.1	1065639	1066859	0.200628	107	TRUE	FALSE	64	TRUE
Gemmatirosa kalamazoonesis KBS708	CP007128.1	2277673	2279454	-	CDS	J421_1982	efflux transporter%2C RND family%2C MFP subunit	AHG89519.1	1066887	1068668	0.200863	106	TRUE	FALSE	60	FALSE
Gemmatirosa kalamazoonesis KBS708	CP007128.1	2279496	2280848	-	CDS	J421_1983	outer membrane efflux protein	AHG89520.1	1068710	1070062	0.201206	105	FALSE	FALSE	61	FALSE
Gemmatirosa kalamazoonesis KBS708	CP007128.1	2281053	2281709	-	CDS	J421_1984	Cytidylate kinase-like family	AHG89521.1	1070267	1070923	0.201499	104	FALSE	FALSE	27	FALSE
Gemmatirosa kalamazoonesis KBS708	CP007128.1	2281727	2282119	-	CDS	J421_1985	Ig domain protein group 2 domain protein	AHG89522.1	1070941	1071333	0.201626	103	FALSE	FALSE	0	FALSE
Gemmatirosa kalamazoonesis KBS708	CP007128.1	2282241	2282624	-	CDS	J421_1986	hypothetical protein	AHG89523.1	1071455	1071838	0.201723	102	FALSE	FALSE	0	FALSE
Gemmatirosa kalamazoonesis KBS708	CP007128.1	2282909	2283637	-	CDS	J421_1987	zinc/iron permease	AHG89524.1	1072123	1072847	0.201848	101	FALSE	FALSE	11	FALSE
Gemmatirosa kalamazoonesis KBS708	CP007128.1	2283634	2284356	-	CDS	J421_1988	zinc/iron permease	AHG89525.1	1072848	1073570	0.201985	100	FALSE	FALSE	8	FALSE
Gemmatirosa kalamazoonesis KBS708	CP007128.1	2284442	2284903	+	CDS	J421_1989	nuclear protein SET	AHG89526.1	1073656	1074113	0.202137	101	TRUE	FALSE	37	FALSE
Gemmatirosa kalamazoonesis KBS708	CP007128.1	2284900	2285658	-	CDS	J421_1990	PEP motif putative anchor domain protein	AHG89527.1	1074114	1074872	0.202223	100	FALSE	FALSE	0	FALSE
Gemmatirosa kalamazoonesis KBS708	CP007128.1	2285856	2287052	+	CDS	J421_1991	protein kinase	AHG89528.1	1075070	1076266	0.202403	101	TRUE	FALSE	36	FALSE
Gemmatirosa kalamazoonesis KBS708	CP007128.1	2287119	2288189	+	CDS	J421_1992	hypothetical protein	AHG89529.1	1076333	1077403	0.202641	102	TRUE	FALSE	6	FALSE
Gemmatirosa kalamazoonesis KBS708	CP007128.1	2288208	2288417	-	CDS	J421_1993	hypothetical protein	AHG89530.1	1077422	1077631	0.202846	101	TRUE	FALSE	0	FALSE
Gemmatirosa kalamazoonesis KBS708	CP007128.1	2288587	2290419	+	CDS	J421_1994	ErfK/YbiS/YcfS/YnhG family protein	AHG89531.1	1077801	1079633	0.202917	102	TRUE	FALSE	22	FALSE
Gemmatirosa kalamazoonesis KBS708	CP007128.1	2290491	2290820	+	CDS	J421_1995	hypothetical protein	AHG89532.1	1079705	1080034	0.203276	103	FALSE	FALSE	0	FALSE
Gemmatirosa kalamazoonesis KBS708	CP007128.1	2290909	2292099	+	CDS	J421_1996	hypothetical protein	AHG89533.1	1080123	1081312	0.203355	104	FALSE	FALSE	42	FALSE
Gemmatirosa kalamazoonesis KBS708	CP007128.1	2292099	2293055	+	CDS	J421_1997	cysteine synthase A	AHG89534.1	1081313	1082269	0.203579	105	FALSE	FALSE	42	FALSE
Gemmatirosa kalamazoonesis KBS708	CP007128.1	2293097	2293492	+	CDS	J421_1998	protein of unknown function DUF336	AHG89535.1	1082311	1082706	0.203766	106	FALSE	FALSE	1	FALSE
Gemmatirosa kalamazoonesis KBS708	CP007128.1	2293620	2294999	-	CDS	J421_1999	Erythromycin esterase	AHG89536.1	1082834	1084213	0.203865	105	FALSE	FALSE	19	FALSE
Gemmatirosa kalamazoonesis KBS708	CP007128.1	2295046	2295984	-	CDS	J421_2000	protein of unknown function DUF1906	AHG89537.1	1084260	1085198	0.204133	104	FALSE	FALSE	5	FALSE
Gemmatirosa kalamazoonesis KBS708	CP007128.1	2296226	2296867	+	CDS	J421_2001	protein of unknown function DUF4142	AHG89538.1	1085440	1086077	0.204356	105	TRUE	FALSE	17	FALSE
Gemmatirosa kalamazoonesis KBS708	CP007128.1	2296864	2297526	+	CDS	J421_2002	protein of unknown function DUF4142	AHG89539.1	1086078	1086740	0.204476	106	FALSE	FALSE	0	FALSE
Gemmatirosa kalamazoonesis KBS708	CP007128.1	2297556	2297807	+	CDS	J421_2003	hypothetical protein	AHG89540.1	1086770	1087021	0.204606	107	FALSE	FALSE	0	FALSE
Gemmatirosa kalamazoonesis KBS708	CP007128.1	2297918	2300599	+	CDS	J421_2004	hypothetical protein	AHG89541.1	1087132	1089813	0.204674	108	FALSE	FALSE	52	FALSE
Gemmatirosa kalamazoonesis KBS708	CP007128.1	2300620	2301318	-	CDS	J421_2005	hypothetical protein	AHG89542.1	1089834	1090532	0.205183	107	FALSE	FALSE	1	FALSE
Gemmatirosa kalamazoonesis KBS708	CP007128.1	2301350	2304535	-	CDS	J421_2006	protein kinase	AHG89543.1	1090564	1093749	0.20532	106	FALSE	FALSE	22	FALSE
Gemmatirosa kalamazoonesis KBS708	CP007128.1	2304611	2307694	-	CDS	J421_2007	Spermine synthase	AHG89544.1	1093825	1096908	0.205934	105	FALSE	FALSE	33	FALSE
Gemmatirosa kalamazoonesis KBS708	CP007128.1	2307994	2308713	+	CDS	J421_2008	PEP motif putative anchor domain protein	AHG89545.1	1097208	1097927	0.206571	106	FALSE	FALSE	0	FALSE
Gemmatirosa kalamazoonesis KBS708	CP007128.1	2308845	2310200	-	CDS	J421_2009	aminotransferase class I and II	AHG89546.1	1098059	1099414	0.206731	105	FALSE	FALSE	0	FALSE
Gemmatirosa kalamazoonesis KBS708	CP007128.1	2310644	2311483	-	CDS	J421_2010	short-chain dehydrogenase/reductase SDR	AHG89547.1	1099858	1100696	0.20707	104	FALSE	FALSE	31	FALSE
Gemmatirosa kalamazoonesis KBS708	CP007128.1	2311483	2313846	-	CDS	J421_2011	NADH:flavin oxidoreductase/NADH oxidase	AHG89548.1	1100697	1103060	0.207228	103	FALSE	FALSE	0	FALSE
Gemmatirosa kalamazoonesis KBS708	CP007128.1	2313973	2314959	-	CDS	J421_2012	NAD(P)H quinone oxidoreductase%2C PIG3 family	AHG89549.1	1103187	1104169	0.207697	102	FALSE	FALSE	38	FALSE
Gemmatirosa kalamazoonesis KBS708	CP007128.1	2314956	2316341	-	CDS	J421_2013	cytochrome P450	AHG89550.1	1104170	1105555	0.207882	101	FALSE	FALSE	26	FALSE
Gemmatirosa kalamazoonesis KBS708	CP007128.1	2316501	2317289	+	CDS	J421_2014	regulatory protein TetR	AHG89551.1	1105715	1106499	0.208173	102	FALSE	FALSE	29	FALSE
Gemmatirosa kalamazoonesis KBS708	CP007128.1	2317286	2319127	+	CDS	J421_2015	outer membrane efflux protein	AHG89552.1	1106500	1108337	0.208321	103	FALSE	FALSE	46	FALSE
Gemmatirosa kalamazoonesis KBS708	CP007128.1	2319124	2320287	+	CDS	J421_2016	efflux transporter%2C RND family%2C MFP subunit	AHG89553.1	1108338	1109501	0.208667	104	FALSE	FALSE	52	FALSE
Gemmatirosa kalamazoonesis KBS708	CP007128.1	2320300	2323641	+	CDS	J421_2017	acriflavin resistance protein	AHG89554.1	1109514	1112855	0.208888	105	FALSE	FALSE	44	FALSE
Gemmatirosa kalamazoonesis KBS708	CP007128.1	2324070	2324639	+	CDS	J421_2018	SNARE associated protein	AHG89555.1	1113284	1113853	0.209598	106	TRUE	FALSE	12	FALSE
Gemmatirosa kalamazoonesis KBS708	CP007128.1	2324732	2325301	+	CDS	J421_2019	Peptidase M15A	AHG89556.1	1113946	1114515	0.209722	107	FALSE	FALSE	0	FALSE
Gemmatirosa kalamazoonesis KBS708	CP007128.1	2325326	2327692	+	CDS	J421_2020	peptidase M8 leishmanolysin family protein	AHG89557.1	1114540	1116906	0.209834	108	FALSE	FALSE	45	FALSE
Gemmatirosa kalamazoonesis KBS708	CP007128.1	2327765	2329759	+	CDS	J421_2021	hypothetical protein	AHG89558.1	1116979	1118973	0.210293	109	FALSE	FALSE	0	FALSE
Gemmatirosa kalamazoonesis KBS708	CP007128.1	2329831	2331390	-	CDS	J421_2022	peptidase S9B dipeptidylpeptidase IV domain protein	AHG89559.1	1119045	1120582	0.210682	108	FALSE	FALSE	41	FALSE
Gemmatirosa kalamazoonesis KBS708	CP007128.1	2331369	2332178	-	CDS	J421_2023	peptidase S9B dipeptidylpeptidase IV domain protein	AHG89560.1	1120583	1121392	0.210972	107	FALSE	FALSE	0	FALSE
Gemmatirosa kalamazoonesis KBS708	CP007128.1	2332411	2333565	-	CDS	J421_2024	FAD dependent oxidoreductase	AHG89561.1	1121625	1122779	0.211168	106	TRUE	FALSE	37	FALSE
Gemmatirosa kalamazoonesis KBS708	CP007128.1	2333924	2335000	-	CDS	J421_2025	hypothetical protein	AHG89562.1	1123138	1124214	0.211453	105	FALSE	FALSE	50	FALSE
Gemmatirosa kalamazoonesis KBS708	CP007128.1	2335199	2337652	+	CDS	J421_2026	permease	AHG89563.1	1124413	1126862	0.211693	106	TRUE	FALSE	7	FALSE
Gemmatirosa kalamazoonesis KBS708	CP007128.1	2337649	2340099	+	CDS	J421_2027	permease	AHG89564.1	1126863	1129313	0.212154	107	FALSE	FALSE	3	FALSE
Gemmatirosa kalamazoonesis KBS708	CP007128.1	2340122	2342536	+	CDS	J421_2028	permease	AHG89565.1	1129336	1131750	0.21262	108	FALSE	FALSE	3	FALSE
Gemmatirosa kalamazoonesis KBS708	CP007128.1	2342599	2342967	-	CDS	J421_2029	CHP02436-containing protein	AHG89566.1	1131813	1132181	0.213086	107	TRUE	FALSE	0	FALSE
Gemmatirosa kalamazoonesis KBS708	CP007128.1	2343253	2344707	+	CDS	J421_2030	protein of unknown function DUF187	AHG89567.1	1132467	1133921	0.213209	108	FALSE	FALSE	41	FALSE
Gemmatirosa kalamazoonesis KBS708	CP007128.1	2344789	2345415	+	CDS	J421_2031	hypothetical protein	AHG89568.1	1134003	1134629	0.213498	109	TRUE	FALSE	0	FALSE
Gemmatirosa kalamazoonesis KBS708	CP007128.1	2345482	2346138	+	CDS	J421_2032	channel protein%2C hemolysin III family	AHG89569.1	1134696	1135352	0.213629	110	TRUE	FALSE	30	FALSE
Gemmatirosa kalamazoonesis KBS708	CP007128.1	2346267	2346800	+	CDS	J421_2033	hypothetical protein	AHG89570.1	1135481	1136014	0.213777	111	FALSE	FALSE	0	FALSE
Gemmatirosa kalamazoonesis KBS708	CP007128.1	2346824	2347528	+	CDS	J421_2034	hypothetical protein	AHG89571.1	1136038	1136742	0.213882	112	FALSE	FALSE	0	FALSE
Gemmatirosa kalamazoonesis KBS708	CP007128.1	2347547	2349223	-	CDS	J421_2035	amidohydrolase	AHG89572.1	1136761	1138437	0.214018	111	TRUE	FALSE	42	FALSE
Gemmatirosa kalamazoonesis KBS708	CP007128.1	2349397	2350707	+	CDS	J421_2036	hypothetical protein	AHG89573.1	1138611	1139921	0.214366	112	FALSE	FALSE	32	FALSE
Gemmatirosa kalamazoonesis KBS708	CP007128.1	2350739	2352013	+	CDS	J421_2037	hypothetical protein	AHG89574.1	1139953	1141199	0.214619	113	FALSE	FALSE	20	FALSE
Gemmatirosa kalamazoonesis KBS708	CP007128.1	2351986	2353233	+	CDS	J421_2038	Protein of unknown function DUF2157%2C membrane	AHG89575.1	1141200	1142447	0.214853	114	TRUE	FALSE	10	FALSE
Gemmatirosa kalamazoonesis KBS708	CP007128.1	2353271	2355712	+	CDS	J421_2039	permease	AHG89576.1	1142485	1144926	0.215095	115	FALSE	FALSE	4	FALSE
Gemmatirosa kalamazoonesis KBS708	CP007128.1	2355720	2356460	-	CDS	J421_2040	Calcineurin-like phosphoesterase superfamily domain protein	AHG89577.1	1144934	1145674	0.215556	114	TRUE	FALSE	33	FALSE
Gemmatirosa kalamazoonesis KBS708	CP007128.1	2356814	2358211	-	CDS	J421_2041	TonB-dependent receptor plug	AHG89578.1	1146028	1147421	0.215762	113	TRUE	FALSE	13	FALSE
Gemmatirosa kalamazoonesis KBS708	CP007128.1	2358208	2359947	-	CDS	J421_2042	Peptidase M1 membrane alanine aminopeptidase	AHG89579.1	1147422	1149161	0.216025	112	FALSE	FALSE	41	FALSE
Gemmatirosa kalamazoonesis KBS708	CP007128.1	2360022	2360591	+	CDS	J421_2043	protein of unknown function DUF308 membrane	AHG89580.1	1149236	1149805	0.216366	113	TRUE	FALSE	0	FALSE
Gemmatirosa kalamazoonesis KBS708	CP007128.1	2360666	2363446	+	CDS	J421_2044	hypothetical protein	AHG89581.1	1149880	1152660	0.216488	114	TRUE	FALSE	59	FALSE
Gemmatirosa kalamazoonesis KBS708	CP007128.1	2363544	2364575	+	CDS	J421_2045	hypothetical protein	AHG89582.1	1152758	1153788	0.217029	115	TRUE	FALSE	27	FALSE
Gemmatirosa kalamazoonesis KBS708	CP007128.1	2364575	2365636	+	CDS	J421_2046	luciferase family protein	AHG89583.1	1153789	1154850	0.217224	116	TRUE	FALSE	24	FALSE
Gemmatirosa kalamazoonesis KBS708	CP007128.1	2365713	2366180	-	CDS	J421_2047	hypothetical protein	AHG89584.1	1154927	1155394	0.217438	115	TRUE	FALSE	0	FALSE
Gemmatirosa kalamazoonesis KBS708	CP007128.1	2366305	2366502	-	CDS	J421_2048	30S ribosomal protein S21	AHG89585.1	1155519	1155716	0.217549	114	TRUE	FALSE	20	FALSE
Gemmatirosa kalamazoonesis KBS708	CP007128.1	2366716	2367072	+	CDS	J421_2049	hypothetical protein	AHG89586.1	1155930	1156286	0.217627	115	FALSE	FALSE	0	FALSE
Gemmatirosa kalamazoonesis KBS708	CP007128.1	2367239	2367583	-	CDS	J421_2050	Methylated-DNA-[protein]-cysteine S-methyltransferase DNA binding protein	AHG89587.1	1156453	1156797	0.217725	114	FALSE	FALSE	27	FALSE
Gemmatirosa kalamazoonesis KBS708	CP007128.1	2367585	2368406	-	CDS	J421_2051	short-chain dehydrogenase/reductase SDR	AHG89588.1	1156799	1157620	0.21779	113	TRUE	FALSE	0	FALSE
Gemmatirosa kalamazoonesis KBS708	CP007128.1	2368538	2369236	+	CDS	J421_2052	TonB domain-containing protein	AHG89589.1	1157752	1158450	0.21797	114	TRUE	FALSE	27	FALSE
Gemmatirosa kalamazoonesis KBS708	CP007128.1	2369264	2369608	-	CDS	J421_2053	hypothetical protein	AHG89590.1	1158478	1158822	0.218106	113	FALSE	FALSE	0	FALSE
Gemmatirosa kalamazoonesis KBS708	CP007128.1	2369649	2370284	-	CDS	J421_2054	Lysine exporter protein (LYSE/YGGA)	AHG89591.1	1158863	1159498	0.218179	112	FALSE	FALSE	3	TRUE
Gemmatirosa kalamazoonesis KBS708	CP007128.1	2370310	2371641	-	CDS	J421_2055	peptidase M20	AHG89592.1	1159524	1160855	0.218303	111	FALSE	FALSE	33	FALSE
Gemmatirosa kalamazoonesis KBS708	CP007128.1	2371699	2372805	+	CDS	J421_2056	peptidase M28	AHG89593.1	1160913	1162008	0.218565	112	FALSE	FALSE	31	FALSE
Gemmatirosa kalamazoonesis KBS708	CP007128.1	2372795	2373346	+	CDS	J421_2057	thioesterase superfamily protein	AHG89594.1	1162009	1162560	0.218771	113	FALSE	FALSE	0	FALSE
Gemmatirosa kalamazoonesis KBS708	CP007128.1	2373431	2374342	-	CDS	J421_2058	phenazine biosynthesis protein PhzF family	AHG89595.1	1162645	1163556	0.218891	112	TRUE	FALSE	65	FALSE
Gemmatirosa kalamazoonesis KBS708	CP007128.1	2374392	2374742	+	CDS	J421_2059	hypothetical protein	AHG89596.1	1163606	1163956	0.219072	113	FALSE	FALSE	0	FALSE
Gemmatirosa kalamazoonesis KBS708	CP007128.1	2374847	2376409	-	CDS	J421_2060	delta-1-pyrroline-5-carboxylate dehydrogenase	AHG89597.1	1164061	1165623	0.219158	112	FALSE	FALSE	62	FALSE
Gemmatirosa kalamazoonesis KBS708	CP007128.1	2376596	2377495	+	CDS	J421_2061	hypothetical protein	AHG89598.1	1165810	1166709	0.219487	113	TRUE	FALSE	17	FALSE
Gemmatirosa kalamazoonesis KBS708	CP007128.1	2377507	2378172	+	CDS	J421_2062	histidine kinase A domain protein	AHG89599.1	1166721	1167386	0.219658	114	FALSE	FALSE	32	FALSE
Gemmatirosa kalamazoonesis KBS708	CP007128.1	2378189	2379088	+	CDS	J421_2063	endonuclease 4	AHG89600.1	1167403	1168302	0.219787	115	FALSE	FALSE	40	FALSE
Gemmatirosa kalamazoonesis KBS708	CP007128.1	2379237	2379749	+	CDS	J421_2064	SWIB/MDM2 domain-containing protein	AHG89601.1	1168451	1168963	0.219984	116	FALSE	FALSE	0	FALSE
Gemmatirosa kalamazoonesis KBS708	CP007128.1	2379925	2380746	+	CDS	J421_2065	signal peptidase I	AHG89602.1	1169139	1169960	0.220114	117	FALSE	FALSE	38	FALSE
Gemmatirosa kalamazoonesis KBS708	CP007128.1	2380810	2381076	-	CDS	J421_2066	hypothetical protein	AHG89603.1	1170024	1170290	0.22028	116	FALSE	FALSE	0	FALSE
Gemmatirosa kalamazoonesis KBS708	CP007128.1	2381251	2381763	+	CDS	J421_2067	hypothetical protein	AHG89604.1	1170465	1170973	0.220363	117	FALSE	FALSE	34	FALSE
Gemmatirosa kalamazoonesis KBS708	CP007128.1	2381760	2383235	+	CDS	J421_2068	peptidase M24	AHG89605.1	1170974	1172449	0.220459	118	TRUE	FALSE	42	FALSE
Gemmatirosa kalamazoonesis KBS708	CP007128.1	2383295	2383690	+	CDS	J421_2069	Chaperonin Cpn10	AHG89606.1	1172509	1172904	0.220748	119	TRUE	FALSE	55	FALSE
Gemmatirosa kalamazoonesis KBS708	CP007128.1	2383728	2384216	+	CDS	J421_2070	protein of unknown function DUF1094	AHG89607.1	1172942	1173430	0.22083	120	TRUE	FALSE	62	FALSE
Gemmatirosa kalamazoonesis KBS708	CP007128.1	2384395	2385033	+	CDS	J421_2071	hypothetical protein	AHG89608.1	1173609	1174247	0.220955	121	TRUE	FALSE	0	FALSE
Gemmatirosa kalamazoonesis KBS708	CP007128.1	2385080	2385487	+	CDS	J421_2072	hypothetical protein	AHG89609.1	1174294	1174676	0.221084	122	FALSE	FALSE	1	FALSE
Gemmatirosa kalamazoonesis KBS708	CP007128.1	2385463	2385972	+	CDS	J421_2073	Protein of unknown function DUF3618	AHG89610.1	1174677	1175186	0.221156	123	FALSE	FALSE	0	FALSE
Gemmatirosa kalamazoonesis KBS708	CP007128.1	2386067	2387443	-	CDS	J421_2074	hypothetical protein	AHG89611.1	1175281	1176649	0.22127	122	FALSE	FALSE	57	FALSE
Gemmatirosa kalamazoonesis KBS708	CP007128.1	2387436	2388413	-	CDS	J421_2075	ABC transporter related protein	AHG89612.1	1176650	1177627	0.221528	121	FALSE	FALSE	62	FALSE
Gemmatirosa kalamazoonesis KBS708	CP007128.1	2388464	2389354	+	CDS	J421_2076	ABC-type transporter%2C integral membrane subunit	AHG89613.1	1177678	1178568	0.221721	122	FALSE	FALSE	46	FALSE
Gemmatirosa kalamazoonesis KBS708	CP007128.1	2389498	2390964	+	CDS	J421_2077	hypothetical protein	AHG89614.1	1178712	1180178	0.221916	123	TRUE	FALSE	0	FALSE
Gemmatirosa kalamazoonesis KBS708	CP007128.1	2391002	2391475	+	CDS	J421_2078	hypothetical protein	AHG89615.1	1180216	1180689	0.222199	124	FALSE	FALSE	4	FALSE
Gemmatirosa kalamazoonesis KBS708	CP007128.1	2391514	2391948	+	CDS	J421_2079	hypothetical protein	AHG89616.1	1180728	1181162	0.222295	125	FALSE	FALSE	0	FALSE
Gemmatirosa kalamazoonesis KBS708	CP007128.1	2391952	2392566	-	CDS	J421_2080	SNARE associated protein	AHG89617.1	1181166	1181780	0.222378	124	FALSE	FALSE	10	FALSE
Gemmatirosa kalamazoonesis KBS708	CP007128.1	2392583	2392933	-	CDS	J421_2081	hypothetical protein	AHG89618.1	1181797	1182147	0.222497	123	FALSE	FALSE	0	FALSE
Gemmatirosa kalamazoonesis KBS708	CP007128.1	2393061	2393648	+	CDS	J421_2082	protein of unknown function DUF820	AHG89619.1	1182275	1182836	0.222587	124	FALSE	FALSE	17	FALSE
Gemmatirosa kalamazoonesis KBS708	CP007128.1	2393623	2394363	-	CDS	J421_2083	Protein of unknown function DUF2490	AHG89620.1	1182837	1183577	0.222692	123	FALSE	FALSE	13	FALSE
Gemmatirosa kalamazoonesis KBS708	CP007128.1	2394451	2394900	-	CDS	J421_2084	SUF system FeS assembly protein%2C NifU family	AHG89621.1	1183665	1184114	0.222848	122	TRUE	FALSE	64	FALSE
Gemmatirosa kalamazoonesis KBS708	CP007128.1	2394905	2396152	-	CDS	J421_2085	cysteine desulfurase%2C SufS subfamily	AHG89622.1	1184119	1185340	0.222934	121	TRUE	FALSE	64	FALSE
Gemmatirosa kalamazoonesis KBS708	CP007128.1	2396127	2396492	-	CDS	J421_2086	Rieske [2Fe-2S] iron-sulfur domain-containing protein	AHG89623.1	1185341	1185702	0.223164	120	TRUE	FALSE	30	FALSE
Gemmatirosa kalamazoonesis KBS708	CP007128.1	2396489	2396950	-	CDS	J421_2087	SUF system FeS assembly protein%2C NifU family	AHG89624.1	1185703	1186164	0.223232	119	TRUE	FALSE	64	FALSE
Gemmatirosa kalamazoonesis KBS708	CP007128.1	2397051	2398442	-	CDS	J421_2088	FeS assembly protein SufD	AHG89625.1	1186265	1187652	0.223338	118	TRUE	FALSE	60	FALSE
Gemmatirosa kalamazoonesis KBS708	CP007128.1	2398439	2399191	-	CDS	J421_2089	FeS assembly ATPase SufC	AHG89626.1	1187653	1188405	0.223599	117	TRUE	FALSE	64	FALSE
Gemmatirosa kalamazoonesis KBS708	CP007128.1	2399211	2400647	-	CDS	J421_2090	FeS assembly protein SufB	AHG89627.1	1188425	1189857	0.223745	116	TRUE	FALSE	64	FALSE
Gemmatirosa kalamazoonesis KBS708	CP007128.1	2400644	2401336	-	CDS	J421_2091	putative transcriptional regulator	AHG89628.1	1189858	1190550	0.224014	115	FALSE	FALSE	31	FALSE
Gemmatirosa kalamazoonesis KBS708	CP007128.1	2401552	2401983	+	CDS	J421_2092	hypothetical protein	AHG89629.1	1190766	1191197	0.224185	116	TRUE	FALSE	0	FALSE
Gemmatirosa kalamazoonesis KBS708	CP007128.1	2402313	2403878	+	CDS	J421_2093	Capsule assembly protein Wzi	AHG89630.1	1191527	1193092	0.224329	117	TRUE	FALSE	3	FALSE
Gemmatirosa kalamazoonesis KBS708	CP007128.1	2403999	2404205	+	CDS	J421_2094	hypothetical protein	AHG89631.1	1193213	1193419	0.224646	118	FALSE	FALSE	0	FALSE
Gemmatirosa kalamazoonesis KBS708	CP007128.1	2404474	2405553	+	CDS	J421_2095	histidine kinase internal region	AHG89632.1	1193688	1194763	0.224735	119	TRUE	FALSE	19	FALSE
Gemmatirosa kalamazoonesis KBS708	CP007128.1	2405550	2406386	+	CDS	J421_2096	LytTr DNA-binding region	AHG89633.1	1194764	1195600	0.224938	120	FALSE	FALSE	25	FALSE
Gemmatirosa kalamazoonesis KBS708	CP007128.1	2406454	2406837	-	CDS	J421_2097	CHP02436-containing protein	AHG89634.1	1195668	1196051	0.225108	119	FALSE	FALSE	0	FALSE
Gemmatirosa kalamazoonesis KBS708	CP007128.1	2406980	2408065	-	CDS	J421_2098	hypothetical protein	AHG89635.1	1196194	1197278	0.225207	118	FALSE	FALSE	40	FALSE
Gemmatirosa kalamazoonesis KBS708	CP007128.1	2408065	2409123	-	CDS	J421_2099	hypothetical protein	AHG89636.1	1197279	1198337	0.225411	117	TRUE	FALSE	31	FALSE
Gemmatirosa kalamazoonesis KBS708	CP007128.1	2409233	2410864	+	CDS	J421_2100	type I phosphodiesterase/nucleotide pyrophosphatase	AHG89637.1	1198447	1200078	0.225631	118	FALSE	FALSE	55	FALSE
Gemmatirosa kalamazoonesis KBS708	CP007128.1	2411014	2411754	+	CDS	J421_2101	Peptidase M23	AHG89638.1	1200228	1200968	0.225967	119	TRUE	FALSE	37	FALSE
Gemmatirosa kalamazoonesis KBS708	CP007128.1	2411836	2412432	-	CDS	J421_2102	hypothetical protein	AHG89639.1	1201050	1201646	0.226121	118	TRUE	FALSE	9	FALSE
Gemmatirosa kalamazoonesis KBS708	CP007128.1	2412685	2412993	+	CDS	J421_2103	protein of unknown function UPF0044	AHG89640.1	1201899	1202207	0.226281	119	TRUE	FALSE	42	FALSE
Gemmatirosa kalamazoonesis KBS708	CP007128.1	2413078	2413485	-	CDS	J421_2104	TonB family protein	AHG89641.1	1202292	1202699	0.226355	118	FALSE	FALSE	11	FALSE
Gemmatirosa kalamazoonesis KBS708	CP007128.1	2413637	2416660	-	CDS	J421_2105	surface antigen (D15)	AHG89642.1	1202851	1205874	0.22646	117	TRUE	FALSE	63	FALSE
Gemmatirosa kalamazoonesis KBS708	CP007128.1	2417114	2417377	+	CDS	J421_2106	4Fe-4S ferredoxin%2C iron-sulpur binding domain-containing protein	AHG89643.1	1206328	1206580	0.227115	118	TRUE	FALSE	64	FALSE
Gemmatirosa kalamazoonesis KBS708	CP007128.1	2417367	2417783	-	CDS	J421_2107	4-hydroxybenzoyl-CoA thioesterase	AHG89644.1	1206581	1206997	0.227163	117	TRUE	FALSE	3	FALSE
Gemmatirosa kalamazoonesis KBS708	CP007128.1	2417987	2419153	-	CDS	J421_2108	protein of unknown function UPF0118	AHG89645.1	1207201	1208367	0.227279	116	TRUE	FALSE	55	FALSE
Gemmatirosa kalamazoonesis KBS708	CP007128.1	2419486	2420721	+	CDS	J421_2109	3'-5' exonuclease	AHG89646.1	1208700	1209935	0.227562	117	TRUE	FALSE	63	FALSE
Gemmatirosa kalamazoonesis KBS708	CP007128.1	2421020	2421703	+	CDS	J421_2110	peptidase A8 signal peptidase II	AHG89647.1	1210234	1210917	0.22785	118	TRUE	FALSE	0	FALSE
Gemmatirosa kalamazoonesis KBS708	CP007128.1	2421732	2423894	-	CDS	J421_2111	diguanylate cyclase	AHG89648.1	1210946	1213108	0.227985	117	TRUE	FALSE	26	FALSE
Gemmatirosa kalamazoonesis KBS708	CP007128.1	2424117	2424464	-	CDS	J421_2112	protein of unknown function DUF59	AHG89649.1	1213331	1213678	0.228434	116	TRUE	FALSE	63	FALSE
Gemmatirosa kalamazoonesis KBS708	CP007128.1	2424529	2426100	-	CDS	J421_2113	beta-lactamase	AHG89650.1	1213743	1215314	0.228511	115	TRUE	FALSE	48	FALSE
Gemmatirosa kalamazoonesis KBS708	CP007128.1	2426575	2427258	+	CDS	J421_2114	RNA polymerase sigma factor%2C sigma-70 family	AHG89651.1	1215789	1216452	0.228896	116	TRUE	FALSE	33	FALSE
Gemmatirosa kalamazoonesis KBS708	CP007128.1	2427239	2428156	+	CDS	J421_2115	hypothetical protein	AHG89652.1	1216453	1217369	0.229021	117	TRUE	FALSE	34	FALSE
Gemmatirosa kalamazoonesis KBS708	CP007128.1	2428156	2429259	+	CDS	J421_2116	PDZ/DHR/GLGF domain protein	AHG89653.1	1217370	1218423	0.229194	118	FALSE	FALSE	23	FALSE
Gemmatirosa kalamazoonesis KBS708	CP007128.1	2429210	2430259	-	CDS	J421_2117	Pyridine nucleotide-disulfide oxidoreductase%2C FAD/NAD(P)-binding domain protein	AHG89654.1	1218424	1219473	0.229392	117	TRUE	FALSE	65	FALSE
Gemmatirosa kalamazoonesis KBS708	CP007128.1	2430370	2431149	-	CDS	J421_2118	peptidase M10A and M12B matrixin and adamalysin	AHG89655.1	1219584	1220363	0.229611	116	TRUE	FALSE	48	FALSE
Gemmatirosa kalamazoonesis KBS708	CP007128.1	2431189	2432145	-	CDS	J421_2119	putative hydrolase	AHG89656.1	1220403	1221359	0.229765	115	FALSE	FALSE	29	FALSE
Gemmatirosa kalamazoonesis KBS708	CP007128.1	2432446	2433333	-	CDS	J421_2120	protein of unknown function LppY and LpqO	AHG89657.1	1221660	1222547	0.230002	114	FALSE	FALSE	17	FALSE
Gemmatirosa kalamazoonesis KBS708	CP007128.1	2433397	2434461	-	CDS	J421_2121	hypothetical protein	AHG89658.1	1222611	1223675	0.230181	113	FALSE	FALSE	14	FALSE
Gemmatirosa kalamazoonesis KBS708	CP007128.1	2434605	2435297	+	CDS	J421_2122	PRC-barrel domain protein	AHG89659.1	1223819	1224511	0.230408	114	TRUE	FALSE	0	FALSE
Gemmatirosa kalamazoonesis KBS708	CP007128.1	2435413	2436765	-	CDS	J421_2123	aminotransferase class V	AHG89660.1	1224627	1225979	0.23056	113	TRUE	FALSE	25	FALSE
Gemmatirosa kalamazoonesis KBS708	CP007128.1	2436868	2438007	-	CDS	J421_2124	Oxidoreductase domain-containing protein	AHG89661.1	1226082	1227221	0.230834	112	TRUE	FALSE	1	FALSE
Gemmatirosa kalamazoonesis KBS708	CP007128.1	2438115	2439485	+	CDS	J421_2125	Gluconate transporter	AHG89662.1	1227329	1228699	0.231069	113	TRUE	FALSE	9	FALSE
Gemmatirosa kalamazoonesis KBS708	CP007128.1	2439562	2440758	-	CDS	J421_2126	hypothetical protein	AHG89663.1	1228776	1229972	0.231341	112	FALSE	FALSE	0	FALSE
Gemmatirosa kalamazoonesis KBS708	CP007128.1	2441051	2442322	+	CDS	J421_2127	dihydroxy-acid and 6-phosphogluconate dehydratase	AHG89664.1	1230265	1231535	0.231622	113	TRUE	FALSE	0	FALSE
Gemmatirosa kalamazoonesis KBS708	CP007128.1	2442322	2443071	+	CDS	J421_2128	dihydroxy-acid and 6-phosphogluconate dehydratase	AHG89665.1	1231536	1232285	0.231861	114	TRUE	FALSE	0	FALSE
Gemmatirosa kalamazoonesis KBS708	CP007128.1	2443078	2443875	-	CDS	J421_2129	LmbE family protein	AHG89666.1	1232292	1233089	0.232003	113	TRUE	FALSE	7	FALSE
Gemmatirosa kalamazoonesis KBS708	CP007128.1	2443958	2445430	-	CDS	J421_2130	protein kinase	AHG89667.1	1233172	1234644	0.232169	112	FALSE	FALSE	0	FALSE
Gemmatirosa kalamazoonesis KBS708	CP007128.1	2445965	2448907	-	CDS	J421_2131	protein kinase	AHG89668.1	1235179	1238113	0.232547	111	TRUE	FALSE	14	FALSE
Gemmatirosa kalamazoonesis KBS708	CP007128.1	2448900	2449502	-	CDS	J421_2132	RNA polymerase sigma factor	AHG89669.1	1238114	1238716	0.233099	110	TRUE	FALSE	4	FALSE
Gemmatirosa kalamazoonesis KBS708	CP007128.1	2449625	2450332	+	CDS	J421_2133	PEP motif putative anchor domain protein	AHG89670.1	1238839	1239546	0.233236	111	FALSE	FALSE	0	FALSE
Gemmatirosa kalamazoonesis KBS708	CP007128.1	2450367	2451380	-	CDS	J421_2134	oxidoreductase domain protein	AHG89671.1	1239581	1240590	0.233376	110	TRUE	FALSE	31	FALSE
Gemmatirosa kalamazoonesis KBS708	CP007128.1	2451377	2451841	-	CDS	J421_2135	endoribonuclease L-PSP	AHG89672.1	1240591	1241055	0.233566	109	FALSE	FALSE	40	FALSE
Gemmatirosa kalamazoonesis KBS708	CP007128.1	2452019	2453668	-	CDS	J421_2136	gamma-glutamyltransferase	AHG89673.1	1241233	1242882	0.233687	108	TRUE	FALSE	38	FALSE
Gemmatirosa kalamazoonesis KBS708	CP007128.1	2453907	2455400	-	CDS	J421_2137	Protein of unknown function DUF2961	AHG89674.1	1243121	1244614	0.234042	107	TRUE	FALSE	6	FALSE
Gemmatirosa kalamazoonesis KBS708	CP007128.1	2455466	2457565	+	CDS	J421_2138	aldehyde oxidase and xanthine dehydrogenase molybdopterin binding protein	AHG89675.1	1244680	1246763	0.234336	108	TRUE	FALSE	47	FALSE
Gemmatirosa kalamazoonesis KBS708	CP007128.1	2457550	2457999	+	CDS	J421_2139	[2Fe-2S]-binding domain-containing protein	AHG89676.1	1246764	1247209	0.234728	109	TRUE	FALSE	8	FALSE
Gemmatirosa kalamazoonesis KBS708	CP007128.1	2457996	2458814	+	CDS	J421_2140	molybdopterin dehydrogenase FAD-binding protein	AHG89677.1	1247210	1248028	0.234812	110	TRUE	FALSE	32	FALSE
Gemmatirosa kalamazoonesis KBS708	CP007128.1	2458917	2460194	+	CDS	J421_2141	allantoinase	AHG89678.1	1248131	1249408	0.234985	111	FALSE	FALSE	17	FALSE
Gemmatirosa kalamazoonesis KBS708	CP007128.1	2460382	2461359	+	CDS	J421_2142	allantoicase	AHG89679.1	1249596	1250573	0.235261	112	FALSE	FALSE	7	FALSE
Gemmatirosa kalamazoonesis KBS708	CP007128.1	2461468	2461986	+	CDS	J421_2143	OHCU decarboxylase	AHG89680.1	1250682	1251196	0.235466	113	FALSE	FALSE	7	FALSE
Gemmatirosa kalamazoonesis KBS708	CP007128.1	2461983	2462321	+	CDS	J421_2144	hydroxyisourate hydrolase	AHG89681.1	1251197	1251535	0.235563	114	TRUE	FALSE	10	FALSE
Gemmatirosa kalamazoonesis KBS708	CP007128.1	2462344	2463252	+	CDS	J421_2145	Xylose isomerase domain-containing protein TIM barrel	AHG89682.1	1251558	1252462	0.235631	115	TRUE	FALSE	1	FALSE
Gemmatirosa kalamazoonesis KBS708	CP007128.1	2463249	2464505	-	CDS	J421_2146	RNA polymerase sigma factor%2C sigma-70 family	AHG89683.1	1252463	1253719	0.235801	114	TRUE	FALSE	36	FALSE
Gemmatirosa kalamazoonesis KBS708	CP007128.1	2464589	2464990	-	CDS	J421_2147	YCII-related protein	AHG89684.1	1253803	1254204	0.236053	113	TRUE	FALSE	36	FALSE
Gemmatirosa kalamazoonesis KBS708	CP007128.1	2465407	2466633	-	CDS	J421_2148	protein of unknown function DUF989	AHG89685.1	1254621	1255843	0.236207	112	TRUE	FALSE	9	FALSE
Gemmatirosa kalamazoonesis KBS708	CP007128.1	2466630	2467937	-	CDS	J421_2149	HpcH/HpaI aldolase	AHG89686.1	1255844	1257151	0.236437	111	TRUE	FALSE	12	FALSE
Gemmatirosa kalamazoonesis KBS708	CP007128.1	2467945	2469531	-	CDS	J421_2150	GMC oxidoreductase	AHG89687.1	1257159	1258741	0.236685	110	TRUE	FALSE	27	FALSE
Gemmatirosa kalamazoonesis KBS708	CP007128.1	2469528	2470127	-	CDS	J421_2151	hypothetical protein	AHG89688.1	1258742	1259341	0.236983	109	FALSE	FALSE	25	FALSE
Gemmatirosa kalamazoonesis KBS708	CP007128.1	2470139	2472724	-	CDS	J421_2152	transcriptional activator domain-containing protein	AHG89689.1	1259353	1261938	0.237098	108	TRUE	FALSE	8	FALSE
Gemmatirosa kalamazoonesis KBS708	CP007128.1	2472881	2473294	+	CDS	J421_2153	protein of unknown function DUF1486	AHG89690.1	1262095	1262508	0.237614	109	TRUE	FALSE	3	FALSE
Gemmatirosa kalamazoonesis KBS708	CP007128.1	2473336	2474094	+	CDS	J421_2154	short-chain dehydrogenase/reductase SDR	AHG89691.1	1262550	1263308	0.2377	110	TRUE	FALSE	39	TRUE
Gemmatirosa kalamazoonesis KBS708	CP007128.1	2474105	2474539	+	CDS	J421_2155	protein of unknown function DUF1486	AHG89692.1	1263319	1263753	0.237845	111	TRUE	FALSE	0	FALSE
Gemmatirosa kalamazoonesis KBS708	CP007128.1	2474556	2475557	+	CDS	J421_2156	putative hydrolase	AHG89693.1	1263770	1264706	0.23793	112	TRUE	FALSE	23	FALSE
Gemmatirosa kalamazoonesis KBS708	CP007128.1	2475493	2478873	-	CDS	J421_2157	transcriptional activator domain-containing protein	AHG89694.1	1264707	1268087	0.238106	111	FALSE	FALSE	36	FALSE
Gemmatirosa kalamazoonesis KBS708	CP007128.1	2478939	2479529	-	CDS	J421_2158	MobA-like NTP transferase domain protein	AHG89695.1	1268153	1268743	0.238755	110	FALSE	FALSE	53	FALSE
Gemmatirosa kalamazoonesis KBS708	CP007128.1	2479606	2480169	+	CDS	J421_2159	[2Fe-2S]-binding domain-containing protein	AHG89696.1	1268820	1269383	0.23888	111	FALSE	FALSE	48	FALSE
Gemmatirosa kalamazoonesis KBS708	CP007128.1	2480182	2482566	+	CDS	J421_2160	aldehyde oxidase and xanthine dehydrogenase molybdopterin binding protein	AHG89697.1	1269396	1271780	0.238989	112	FALSE	FALSE	23	FALSE
Gemmatirosa kalamazoonesis KBS708	CP007128.1	2482568	2483437	+	CDS	J421_2161	molybdopterin dehydrogenase FAD-binding protein	AHG89698.1	1271782	1272647	0.239438	113	FALSE	FALSE	32	FALSE
Gemmatirosa kalamazoonesis KBS708	CP007128.1	2483434	2484081	-	CDS	J421_2162	carbon monoxide dehydrogenase subunit G	AHG89699.1	1272648	1273295	0.239601	112	FALSE	FALSE	9	FALSE
Gemmatirosa kalamazoonesis KBS708	CP007128.1	2484163	2485053	+	CDS	J421_2163	ATPase associated with various cellular activities AAA_5	AHG89700.1	1273377	1274259	0.239738	113	TRUE	FALSE	21	FALSE
Gemmatirosa kalamazoonesis KBS708	CP007128.1	2485046	2486134	+	CDS	J421_2164	VWA containing CoxE family protein	AHG89701.1	1274260	1275348	0.239905	114	TRUE	FALSE	20	FALSE
Gemmatirosa kalamazoonesis KBS708	CP007128.1	2486136	2487263	-	CDS	J421_2165	XshC-Cox1-family protein	AHG89702.1	1275350	1276477	0.24011	113	TRUE	FALSE	57	FALSE
Gemmatirosa kalamazoonesis KBS708	CP007128.1	2487304	2489523	-	CDS	J421_2166	aldehyde oxidase and xanthine dehydrogenase molybdopterin binding protein	AHG89703.1	1276518	1278737	0.24033	112	FALSE	FALSE	44	FALSE
Gemmatirosa kalamazoonesis KBS708	CP007128.1	2489532	2490017	-	CDS	J421_2167	[2Fe-2S]-binding domain-containing protein	AHG89704.1	1278746	1279231	0.240749	111	FALSE	FALSE	47	FALSE
Gemmatirosa kalamazoonesis KBS708	CP007128.1	2490151	2490993	+	CDS	J421_2168	GCN5-related N-acetyltransferase	AHG89705.1	1279365	1280207	0.240866	112	FALSE	FALSE	19	FALSE
Gemmatirosa kalamazoonesis KBS708	CP007128.1	2491071	2491922	+	CDS	J421_2169	hypothetical protein	AHG89706.1	1280285	1281136	0.241039	113	FALSE	FALSE	0	FALSE
Gemmatirosa kalamazoonesis KBS708	CP007128.1	2491960	2493750	+	CDS	J421_2170	protein kinase	AHG89707.1	1281174	1282964	0.241206	114	FALSE	FALSE	14	FALSE
Gemmatirosa kalamazoonesis KBS708	CP007128.1	2493829	2497173	+	CDS	J421_2171	peptidase S41	AHG89708.1	1283043	1286387	0.241558	115	FALSE	FALSE	35	FALSE
Gemmatirosa kalamazoonesis KBS708	CP007128.1	2497373	2498029	-	CDS	J421_2172	phospholipase/Carboxylesterase	AHG89709.1	1286587	1287239	0.242225	114	FALSE	FALSE	20	FALSE
Gemmatirosa kalamazoonesis KBS708	CP007128.1	2498026	2498913	-	CDS	J421_2173	Protein of unknown function DUF2911	AHG89710.1	1287240	1288127	0.242348	113	FALSE	FALSE	8	FALSE
Gemmatirosa kalamazoonesis KBS708	CP007128.1	2498922	2499332	-	CDS	J421_2174	hypothetical protein	AHG89711.1	1288136	1288546	0.242517	112	TRUE	FALSE	14	FALSE
Gemmatirosa kalamazoonesis KBS708	CP007128.1	2499378	2500430	+	CDS	J421_2175	putative oxidoreductase%2C LLM family	AHG89712.1	1288592	1289644	0.242603	113	TRUE	FALSE	48	FALSE
Gemmatirosa kalamazoonesis KBS708	CP007128.1	2500507	2500809	+	CDS	J421_2176	hypothetical protein	AHG89713.1	1289721	1290023	0.242815	114	TRUE	FALSE	0	FALSE
Gemmatirosa kalamazoonesis KBS708	CP007128.1	2500823	2501371	-	CDS	J421_2177	protein of unknown function DUF820	AHG89714.1	1290037	1290585	0.242875	113	TRUE	FALSE	11	FALSE
Gemmatirosa kalamazoonesis KBS708	CP007128.1	2501419	2502759	+	CDS	J421_2178	FMN-dependent alpha-hydroxy acid dehydrogenase	AHG89715.1	1290633	1291973	0.242987	114	FALSE	FALSE	4	FALSE
Gemmatirosa kalamazoonesis KBS708	CP007128.1	2502877	2504790	+	CDS	J421_2179	peptidase	AHG89716.1	1292091	1294004	0.243262	115	TRUE	FALSE	15	FALSE
Gemmatirosa kalamazoonesis KBS708	CP007128.1	2504971	2505606	+	CDS	J421_2180	Lytic transglycosylase catalytic	AHG89717.1	1294185	1294820	0.243656	116	FALSE	FALSE	0	FALSE
Gemmatirosa kalamazoonesis KBS708	CP007128.1	2505672	2508644	+	CDS	J421_2181	CHAT domain protein	AHG89718.1	1294886	1297854	0.243788	117	TRUE	FALSE	9	FALSE
Gemmatirosa kalamazoonesis KBS708	CP007128.1	2508641	2509759	-	CDS	J421_2182	chromate transporter%2C chromate ion transporter (CHR) family	AHG89719.1	1297855	1298973	0.244347	116	FALSE	FALSE	22	TRUE
Gemmatirosa kalamazoonesis KBS708	CP007128.1	2509837	2511138	+	CDS	J421_2183	hypothetical protein	AHG89720.1	1299051	1300300	0.244572	117	TRUE	FALSE	6	FALSE
Gemmatirosa kalamazoonesis KBS708	CP007128.1	2511087	2511758	+	CDS	J421_2184	hypothetical protein	AHG89721.1	1300301	1300968	0.244807	118	FALSE	FALSE	0	FALSE
Gemmatirosa kalamazoonesis KBS708	CP007128.1	2511755	2512174	+	CDS	J421_2185	hypothetical protein	AHG89722.1	1300969	1301388	0.244933	119	TRUE	FALSE	0	FALSE
Gemmatirosa kalamazoonesis KBS708	CP007128.1	2512504	2512860	+	CDS	J421_2186	protein of unknown function DUF583	AHG89723.1	1301718	1302074	0.245074	120	TRUE	FALSE	0	FALSE
Gemmatirosa kalamazoonesis KBS708	CP007128.1	2512928	2513734	+	CDS	J421_2187	Peptidase M23	AHG89724.1	1302142	1302948	0.245154	121	TRUE	FALSE	28	FALSE
Gemmatirosa kalamazoonesis KBS708	CP007128.1	2513740	2514135	+	CDS	J421_2188	protein of unknown function DUF583	AHG89725.1	1302954	1303349	0.245307	122	TRUE	FALSE	0	FALSE
Gemmatirosa kalamazoonesis KBS708	CP007128.1	2514145	2514354	-	CDS	J421_2189	GxxExxY protein	AHG89726.1	1303359	1303568	0.245383	121	TRUE	FALSE	0	FALSE
Gemmatirosa kalamazoonesis KBS708	CP007128.1	2514707	2515468	+	CDS	J421_2190	Protein of unknown function DUF4331	AHG89727.1	1303921	1304682	0.245489	122	TRUE	FALSE	17	FALSE
Gemmatirosa kalamazoonesis KBS708	CP007128.1	2515515	2516090	+	CDS	J421_2191	Protein of unknown function DUF4331	AHG89728.1	1304729	1305304	0.245641	123	FALSE	FALSE	17	FALSE
Gemmatirosa kalamazoonesis KBS708	CP007128.1	2516168	2517220	-	CDS	J421_2192	hypothetical protein	AHG89729.1	1305382	1306434	0.245764	122	FALSE	FALSE	0	FALSE
Gemmatirosa kalamazoonesis KBS708	CP007128.1	2517255	2517578	-	CDS	J421_2193	hypothetical protein	AHG89730.1	1306469	1306792	0.245969	121	TRUE	FALSE	0	FALSE
Gemmatirosa kalamazoonesis KBS708	CP007128.1	2517671	2519128	+	CDS	J421_2194	Aldehyde Dehydrogenase	AHG89731.1	1306885	1308342	0.246047	122	TRUE	FALSE	35	FALSE
Gemmatirosa kalamazoonesis KBS708	CP007128.1	2519135	2519563	-	CDS	J421_2195	hypothetical protein	AHG89732.1	1308349	1308777	0.246323	121	TRUE	FALSE	0	FALSE
Gemmatirosa kalamazoonesis KBS708	CP007128.1	2519790	2522492	+	CDS	J421_2196	permease	AHG89733.1	1309004	1311706	0.246446	122	TRUE	FALSE	0	FALSE
Gemmatirosa kalamazoonesis KBS708	CP007128.1	2522595	2523209	+	CDS	J421_2197	flavoprotein WrbA	AHG89734.1	1311809	1312423	0.246974	123	TRUE	FALSE	5	FALSE
Gemmatirosa kalamazoonesis KBS708	CP007128.1	2523269	2523601	+	CDS	J421_2198	transcriptional regulator%2C PadR-family	AHG89735.1	1312483	1312815	0.247101	124	FALSE	FALSE	20	FALSE
Gemmatirosa kalamazoonesis KBS708	CP007128.1	2523609	2526302	+	CDS	J421_2199	permease	AHG89736.1	1312823	1315516	0.247165	125	FALSE	FALSE	0	FALSE
Gemmatirosa kalamazoonesis KBS708	CP007128.1	2526379	2527764	+	CDS	J421_2200	oxidoreductase domain protein	AHG89737.1	1315593	1316978	0.247686	126	TRUE	FALSE	45	FALSE
Gemmatirosa kalamazoonesis KBS708	CP007128.1	2527772	2529607	+	CDS	J421_2201	Na+/solute symporter	AHG89738.1	1316986	1318821	0.247949	127	TRUE	FALSE	59	FALSE
Gemmatirosa kalamazoonesis KBS708	CP007128.1	2529742	2531169	-	CDS	J421_2202	hypothetical protein	AHG89739.1	1318956	1320383	0.24832	126	TRUE	FALSE	25	FALSE
Gemmatirosa kalamazoonesis KBS708	CP007128.1	2531239	2532270	-	CDS	J421_2203	aminoglycoside phosphotransferase	AHG89740.1	1320453	1321474	0.248601	125	TRUE	FALSE	5	FALSE
Gemmatirosa kalamazoonesis KBS708	CP007128.1	2532261	2533142	-	CDS	J421_2204	MobA-like NTP transferase domain protein	AHG89741.1	1321475	1322356	0.248794	124	TRUE	FALSE	8	FALSE
Gemmatirosa kalamazoonesis KBS708	CP007128.1	2533229	2534563	+	CDS	J421_2205	major facilitator superfamily MFS_1	AHG89742.1	1322443	1323777	0.248976	125	TRUE	FALSE	39	FALSE
Gemmatirosa kalamazoonesis KBS708	CP007128.1	2534576	2535517	-	CDS	J421_2206	Protein of unknown function DUF3592	AHG89743.1	1323790	1324731	0.24923	124	TRUE	FALSE	0	FALSE
Gemmatirosa kalamazoonesis KBS708	CP007128.1	2535537	2537318	-	CDS	J421_2207	hypothetical protein	AHG89744.1	1324751	1326532	0.249411	123	TRUE	FALSE	32	FALSE
Gemmatirosa kalamazoonesis KBS708	CP007128.1	2537339	2537968	-	CDS	J421_2208	protein of unknown function DUF305	AHG89745.1	1326553	1327182	0.24975	122	TRUE	FALSE	17	FALSE
Gemmatirosa kalamazoonesis KBS708	CP007128.1	2538007	2539515	+	CDS	J421_2209	AMP-dependent synthetase and ligase	AHG89746.1	1327221	1328725	0.249876	123	TRUE	FALSE	41	FALSE
Gemmatirosa kalamazoonesis KBS708	CP007128.1	2539512	2540759	+	CDS	J421_2210	Dicarboxylate carrier MatC domain protein	AHG89747.1	1328726	1329973	0.250159	124	TRUE	FALSE	17	FALSE
Gemmatirosa kalamazoonesis KBS708	CP007128.1	2540935	2542371	+	CDS	J421_2211	Amidase	AHG89748.1	1330149	1331556	0.250427	125	TRUE	FALSE	37	FALSE
Gemmatirosa kalamazoonesis KBS708	CP007128.1	2542343	2542867	-	CDS	J421_2212	Conserved hypothetical protein CHP00095	AHG89749.1	1331557	1332081	0.250692	124	TRUE	FALSE	40	FALSE
Gemmatirosa kalamazoonesis KBS708	CP007128.1	2542877	2543734	-	CDS	J421_2213	TPR repeat-containing protein	AHG89750.1	1332091	1332948	0.250792	123	TRUE	FALSE	10	FALSE
Gemmatirosa kalamazoonesis KBS708	CP007128.1	2543832	2545004	+	CDS	J421_2214	Arginine biosynthesis bifunctional protein ArgJ	AHG89751.1	1333046	1334218	0.250972	124	TRUE	FALSE	40	FALSE
Gemmatirosa kalamazoonesis KBS708	CP007128.1	2545228	2547879	-	CDS	J421_2215	permease	AHG89752.1	1334442	1337089	0.251235	123	TRUE	FALSE	2	FALSE
Gemmatirosa kalamazoonesis KBS708	CP007128.1	2547876	2548235	-	CDS	J421_2216	transcriptional regulator PadR family protein	AHG89753.1	1337090	1337449	0.251734	122	TRUE	FALSE	7	FALSE
Gemmatirosa kalamazoonesis KBS708	CP007128.1	2548458	2551094	-	CDS	J421_2217	permease	AHG89754.1	1337672	1340308	0.251843	121	TRUE	FALSE	14	FALSE
Gemmatirosa kalamazoonesis KBS708	CP007128.1	2551098	2551451	-	CDS	J421_2218	transcriptional regulator%2C PadR-family	AHG89755.1	1340312	1340665	0.25234	120	TRUE	FALSE	8	FALSE
Gemmatirosa kalamazoonesis KBS708	CP007128.1	2551664	2554783	+	CDS	J421_2219	TonB-dependent outer membrane protein%2C SusC/RagA	AHG89756.1	1340878	1343997	0.252447	121	TRUE	FALSE	34	FALSE
Gemmatirosa kalamazoonesis KBS708	CP007128.1	2554808	2556190	+	CDS	J421_2220	RagB/SusD domain-containing protein	AHG89757.1	1344022	1345404	0.253039	122	FALSE	FALSE	25	FALSE
Gemmatirosa kalamazoonesis KBS708	CP007128.1	2556431	2557654	-	CDS	J421_2221	PHP domain protein	AHG89758.1	1345645	1346868	0.253344	121	TRUE	FALSE	10	FALSE
Gemmatirosa kalamazoonesis KBS708	CP007128.1	2557771	2559435	+	CDS	J421_2222	fumarate reductase/succinate dehydrogenase flavoprotein domain protein	AHG89759.1	1346985	1348649	0.253597	122	TRUE	FALSE	12	FALSE
Gemmatirosa kalamazoonesis KBS708	CP007128.1	2559575	2562634	+	CDS	J421_2223	TonB-dependent outer membrane protein%2C SusC/RagA	AHG89760.1	1348789	1351848	0.253936	123	TRUE	FALSE	20	FALSE
Gemmatirosa kalamazoonesis KBS708	CP007128.1	2562636	2563991	+	CDS	J421_2224	RagB/SusD domain-containing protein	AHG89761.1	1351850	1353205	0.254512	124	TRUE	FALSE	18	FALSE
Gemmatirosa kalamazoonesis KBS708	CP007128.1	2564117	2565565	-	CDS	J421_2225	sulfatase	AHG89762.1	1353331	1354779	0.254791	123	TRUE	FALSE	3	FALSE
Gemmatirosa kalamazoonesis KBS708	CP007128.1	2565753	2567204	+	CDS	J421_2226	oxidoreductase domain protein	AHG89763.1	1354967	1356417	0.255099	124	TRUE	FALSE	1	FALSE
Gemmatirosa kalamazoonesis KBS708	CP007128.1	2567204	2569516	+	CDS	J421_2227	hypothetical protein	AHG89764.1	1356418	1358730	0.255373	125	TRUE	FALSE	0	FALSE
Gemmatirosa kalamazoonesis KBS708	CP007128.1	2569835	2570716	+	CDS	J421_2228	NmrA family protein	AHG89765.1	1359049	1359930	0.255868	126	TRUE	FALSE	22	TRUE
Gemmatirosa kalamazoonesis KBS708	CP007128.1	2570863	2571546	-	CDS	J421_2229	Glycoside hydrolase%2C family 20%2C catalytic core	AHG89766.1	1360077	1360744	0.256061	125	TRUE	FALSE	0	FALSE
Gemmatirosa kalamazoonesis KBS708	CP007128.1	2571531	2572514	-	CDS	J421_2230	Glycoside hydrolase%2C family 20%2C catalytic core	AHG89767.1	1360745	1361728	0.256187	124	TRUE	FALSE	0	FALSE
Gemmatirosa kalamazoonesis KBS708	CP007128.1	2572525	2573349	-	CDS	J421_2231	Endonuclease/exonuclease/phosphatase	AHG89768.1	1361739	1362555	0.256374	123	TRUE	FALSE	9	FALSE
Gemmatirosa kalamazoonesis KBS708	CP007128.1	2573342	2574562	-	CDS	J421_2232	oxidoreductase domain protein	AHG89769.1	1362556	1363776	0.256528	122	TRUE	FALSE	7	FALSE
Gemmatirosa kalamazoonesis KBS708	CP007128.1	2574724	2576778	+	CDS	J421_2233	Pyrrolo-quinoline quinone beta-propeller repeat-containing protein	AHG89770.1	1363938	1365992	0.256788	123	TRUE	FALSE	42	FALSE
Gemmatirosa kalamazoonesis KBS708	CP007128.1	2576888	2577463	+	CDS	J421_2234	ErfK/YbiS/YcfS/YnhG family protein	AHG89771.1	1366102	1366677	0.257196	124	TRUE	FALSE	9	FALSE
Gemmatirosa kalamazoonesis KBS708	CP007128.1	2577506	2579083	+	CDS	J421_2235	Na+/H+ antiporter	AHG89772.1	1366720	1368297	0.257312	125	TRUE	FALSE	23	FALSE
Gemmatirosa kalamazoonesis KBS708	CP007128.1	2579197	2580213	-	CDS	J421_2236	Potassium channel%2C inwardly rectifying%2C Kir	AHG89773.1	1368411	1369427	0.25763	124	TRUE	FALSE	24	FALSE
Gemmatirosa kalamazoonesis KBS708	CP007128.1	2580460	2581701	+	CDS	J421_2237	hypothetical protein	AHG89774.1	1369674	1370915	0.257868	125	FALSE	FALSE	0	FALSE
Gemmatirosa kalamazoonesis KBS708	CP007128.1	2581736	2582785	+	CDS	J421_2238	CheB methylesterase	AHG89775.1	1370950	1371999	0.258108	126	TRUE	FALSE	4	FALSE
Gemmatirosa kalamazoonesis KBS708	CP007128.1	2583130	2583459	+	CDS	J421_2239	hypothetical protein	AHG89776.1	1372344	1372669	0.258371	127	TRUE	FALSE	0	FALSE
Gemmatirosa kalamazoonesis KBS708	CP007128.1	2583456	2583851	+	CDS	J421_2240	hypothetical protein	AHG89777.1	1372670	1373065	0.258432	128	TRUE	FALSE	0	FALSE
Gemmatirosa kalamazoonesis KBS708	CP007128.1	2583861	2585789	-	CDS	J421_2241	MCP methyltransferase%2C CheR-type%2C SAM-binding domain%2C C-terminal	AHG89778.1	1373075	1375003	0.258509	127	TRUE	FALSE	3	FALSE
Gemmatirosa kalamazoonesis KBS708	CP007128.1	2585823	2586866	-	CDS	J421_2242	CheB methylesterase	AHG89779.1	1375037	1376080	0.258878	126	TRUE	FALSE	0	FALSE
Gemmatirosa kalamazoonesis KBS708	CP007128.1	2586968	2589124	+	CDS	J421_2243	glycogen debranching enzyme GlgX	AHG89780.1	1376182	1378338	0.259093	127	TRUE	FALSE	18	FALSE
Gemmatirosa kalamazoonesis KBS708	CP007128.1	2589154	2590329	-	CDS	J421_2244	diguanylate cyclase	AHG89781.1	1378368	1379543	0.259505	126	TRUE	FALSE	21	FALSE
Gemmatirosa kalamazoonesis KBS708	CP007128.1	2590545	2591651	+	CDS	J421_2245	Acetamidase/Formamidase	AHG89782.1	1379759	1380865	0.259767	127	FALSE	FALSE	35	FALSE
Gemmatirosa kalamazoonesis KBS708	CP007128.1	2591974	2593434	-	CDS	J421_2246	peptidase M28	AHG89783.1	1381188	1382648	0.260036	126	FALSE	FALSE	0	FALSE
Gemmatirosa kalamazoonesis KBS708	CP007128.1	2593991	2597281	+	CDS	J421_2247	TonB-dependent outer membrane protein%2C SusC/RagA	AHG89784.1	1383205	1386495	0.260416	127	FALSE	FALSE	7	FALSE
Gemmatirosa kalamazoonesis KBS708	CP007128.1	2597307	2599088	+	CDS	J421_2248	RagB/SusD domain-containing protein	AHG89785.1	1386521	1388302	0.26104	128	FALSE	FALSE	10	FALSE
Gemmatirosa kalamazoonesis KBS708	CP007128.1	2599846	2603112	+	CDS	J421_2249	TonB-dependent outer membrane protein%2C SusC/RagA	AHG89786.1	1389060	1392326	0.261518	129	TRUE	FALSE	7	FALSE
Gemmatirosa kalamazoonesis KBS708	CP007128.1	2603140	2604918	+	CDS	J421_2250	RagB/SusD domain-containing protein	AHG89787.1	1392354	1394132	0.262138	130	FALSE	FALSE	10	FALSE
Gemmatirosa kalamazoonesis KBS708	CP007128.1	2604979	2606760	+	CDS	J421_2251	Glycoside hydrolase%2C family 20%2C catalytic core	AHG89788.1	1394193	1395924	0.262484	131	FALSE	FALSE	38	FALSE
Gemmatirosa kalamazoonesis KBS708	CP007128.1	2606711	2610208	-	CDS	J421_2252	ASPIC/UnbV domain protein	AHG89789.1	1395925	1399422	0.26281	130	TRUE	FALSE	16	FALSE
Gemmatirosa kalamazoonesis KBS708	CP007128.1	2610391	2613201	+	CDS	J421_2253	hypothetical protein	AHG89790.1	1399605	1402415	0.263503	131	TRUE	FALSE	0	FALSE
Gemmatirosa kalamazoonesis KBS708	CP007128.1	2613231	2613884	-	CDS	J421_2254	UPF0502 protein yceH	AHG89791.1	1402445	1403098	0.264038	130	TRUE	FALSE	11	FALSE
Gemmatirosa kalamazoonesis KBS708	CP007128.1	2613940	2614278	+	CDS	J421_2255	regulatory protein ArsR	AHG89792.1	1403154	1403492	0.264171	131	TRUE	FALSE	42	FALSE
Gemmatirosa kalamazoonesis KBS708	CP007128.1	2614299	2615219	+	CDS	J421_2256	arsenite S-adenosylmethyltransferase	AHG89793.1	1403513	1404433	0.264239	132	TRUE	FALSE	51	FALSE
Gemmatirosa kalamazoonesis KBS708	CP007128.1	2615249	2615692	+	CDS	J421_2257	GCN5-related N-acetyltransferase	AHG89794.1	1404463	1404902	0.264418	133	TRUE	FALSE	32	FALSE
Gemmatirosa kalamazoonesis KBS708	CP007128.1	2615689	2616183	+	CDS	J421_2258	Phosphotyrosine protein phosphatase I superfamily	AHG89795.1	1404903	1405393	0.264501	134	FALSE	FALSE	24	FALSE
Gemmatirosa kalamazoonesis KBS708	CP007128.1	2616180	2617760	-	CDS	J421_2259	Amidase	AHG89796.1	1405394	1406974	0.264593	133	TRUE	FALSE	54	FALSE
Gemmatirosa kalamazoonesis KBS708	CP007128.1	2617832	2618752	-	CDS	J421_2260	intradiol ring-cleavage dioxygenase	AHG89797.1	1407046	1407966	0.264904	132	TRUE	FALSE	11	FALSE
Gemmatirosa kalamazoonesis KBS708	CP007128.1	2618969	2619520	+	CDS	J421_2261	hypothetical protein	AHG89798.1	1408183	1408734	0.265118	133	FALSE	FALSE	0	FALSE
Gemmatirosa kalamazoonesis KBS708	CP007128.1	2619593	2621995	+	CDS	J421_2262	PAS sensor protein	AHG89799.1	1408807	1411209	0.265236	134	FALSE	FALSE	26	FALSE
Gemmatirosa kalamazoonesis KBS708	CP007128.1	2622240	2623100	+	CDS	J421_2263	hypothetical protein	AHG89800.1	1411454	1412314	0.265734	135	FALSE	FALSE	4	FALSE
Gemmatirosa kalamazoonesis KBS708	CP007128.1	2623175	2624215	+	CDS	J421_2264	SMP-30/Gluconolaconase/LRE-like region-containing protein	AHG89801.1	1412389	1413429	0.26591	136	FALSE	FALSE	25	FALSE
Gemmatirosa kalamazoonesis KBS708	CP007128.1	2624301	2624744	+	CDS	J421_2265	protein of unknown function UPF0074	AHG89802.1	1413515	1413958	0.266122	137	FALSE	FALSE	7	FALSE
Gemmatirosa kalamazoonesis KBS708	CP007128.1	2624802	2626538	-	CDS	J421_2266	D-aminoacylase domain protein	AHG89803.1	1414016	1415752	0.266216	136	TRUE	FALSE	48	FALSE
Gemmatirosa kalamazoonesis KBS708	CP007128.1	2626598	2628565	-	CDS	J421_2267	protein kinase	AHG89804.1	1415812	1417779	0.266555	135	TRUE	FALSE	30	FALSE
Gemmatirosa kalamazoonesis KBS708	CP007128.1	2628712	2629107	+	CDS	J421_2268	hypothetical protein	AHG89805.1	1417926	1418321	0.266953	136	TRUE	FALSE	5	FALSE
Gemmatirosa kalamazoonesis KBS708	CP007128.1	2629233	2631650	+	CDS	J421_2269	Ig domain protein group 2 domain protein	AHG89806.1	1418447	1420864	0.267051	137	TRUE	FALSE	0	FALSE
Gemmatirosa kalamazoonesis KBS708	CP007128.1	2631684	2632922	-	CDS	J421_2270	hypothetical protein	AHG89807.1	1420898	1422136	0.267512	136	FALSE	FALSE	0	FALSE
Gemmatirosa kalamazoonesis KBS708	CP007128.1	2633381	2633716	+	CDS	J421_2271	transcriptional regulator%2C PadR-family	AHG89808.1	1422595	1422930	0.267832	137	FALSE	FALSE	20	FALSE
Gemmatirosa kalamazoonesis KBS708	CP007128.1	2633749	2636508	+	CDS	J421_2272	MacB-like periplasmic core domain protein	AHG89809.1	1422963	1425722	0.267901	138	FALSE	FALSE	3	FALSE
Gemmatirosa kalamazoonesis KBS708	CP007128.1	2636644	2639337	+	CDS	J421_2273	protein of unknown function DUF214	AHG89810.1	1425858	1428541	0.268446	139	TRUE	FALSE	3	FALSE
Gemmatirosa kalamazoonesis KBS708	CP007128.1	2639328	2639654	-	CDS	J421_2274	hypothetical protein	AHG89811.1	1428542	1428868	0.268951	138	TRUE	FALSE	0	FALSE
Gemmatirosa kalamazoonesis KBS708	CP007128.1	2639662	2640636	-	CDS	J421_2275	LysR substrate-binding protein	AHG89812.1	1428876	1429850	0.269014	137	FALSE	FALSE	31	FALSE
Gemmatirosa kalamazoonesis KBS708	CP007128.1	2640842	2642125	+	CDS	J421_2276	major facilitator superfamily MFS_1	AHG89813.1	1430056	1431339	0.269236	138	TRUE	FALSE	3	FALSE
Gemmatirosa kalamazoonesis KBS708	CP007128.1	2642326	2643396	+	CDS	J421_2277	Alcohol dehydrogenase GroES domain protein	AHG89814.1	1431540	1432610	0.269516	139	TRUE	FALSE	24	FALSE
Gemmatirosa kalamazoonesis KBS708	CP007128.1	2643445	2644191	+	CDS	J421_2278	short-chain dehydrogenase/reductase SDR	AHG89815.1	1432659	1433405	0.269726	140	FALSE	FALSE	49	TRUE
Gemmatirosa kalamazoonesis KBS708	CP007128.1	2644218	2644613	+	CDS	J421_2279	hypothetical protein	AHG89816.1	1433432	1433819	0.269872	141	FALSE	FALSE	0	FALSE
Gemmatirosa kalamazoonesis KBS708	CP007128.1	2644606	2645415	+	CDS	J421_2280	bifunctional deaminase-reductase domain protein	AHG89817.1	1433820	1434613	0.269945	142	FALSE	FALSE	5	FALSE
Gemmatirosa kalamazoonesis KBS708	CP007128.1	2645400	2646290	+	CDS	J421_2281	Carboxymuconolactone decarboxylase	AHG89818.1	1434614	1435504	0.270094	143	FALSE	FALSE	0	FALSE
Gemmatirosa kalamazoonesis KBS708	CP007128.1	2646323	2646751	+	CDS	J421_2282	Cupin 2 conserved barrel domain protein	AHG89819.1	1435537	1435965	0.270268	144	FALSE	FALSE	15	FALSE
Gemmatirosa kalamazoonesis KBS708	CP007128.1	2646810	2647988	+	CDS	J421_2283	major facilitator superfamily MFS_1	AHG89820.1	1436024	1437202	0.27036	145	FALSE	FALSE	0	FALSE
Gemmatirosa kalamazoonesis KBS708	CP007128.1	2648116	2649732	+	CDS	J421_2284	Carboxylesterase type B	AHG89821.1	1437330	1438946	0.270606	146	FALSE	FALSE	16	FALSE
Gemmatirosa kalamazoonesis KBS708	CP007128.1	2649978	2650718	+	CDS	J421_2285	short-chain dehydrogenase/reductase SDR	AHG89822.1	1439192	1439932	0.270956	147	FALSE	FALSE	0	FALSE
Gemmatirosa kalamazoonesis KBS708	CP007128.1	2650732	2651052	-	CDS	J421_2286	hypothetical protein	AHG89823.1	1439946	1440266	0.271098	146	FALSE	FALSE	4	FALSE
Gemmatirosa kalamazoonesis KBS708	CP007128.1	2651114	2652079	-	CDS	J421_2287	AraC-type transcriptional regulator domain protein	AHG89824.1	1440328	1441293	0.27117	145	FALSE	FALSE	7	FALSE
Gemmatirosa kalamazoonesis KBS708	CP007128.1	2652321	2653172	+	CDS	J421_2288	short-chain dehydrogenase/reductase SDR	AHG89825.1	1441535	1442386	0.271397	146	TRUE	FALSE	31	FALSE
Gemmatirosa kalamazoonesis KBS708	CP007128.1	2653316	2654320	+	CDS	J421_2289	NADP-dependent oxidoreductase domain protein	AHG89826.1	1442530	1443534	0.271585	147	FALSE	FALSE	19	FALSE
Gemmatirosa kalamazoonesis KBS708	CP007128.1	2654359	2654688	-	CDS	J421_2290	hypothetical protein	AHG89827.1	1443573	1443902	0.271781	146	FALSE	FALSE	4	FALSE
Gemmatirosa kalamazoonesis KBS708	CP007128.1	2654805	2655074	-	CDS	J421_2291	hypothetical protein	AHG89828.1	1444019	1444288	0.271865	145	FALSE	FALSE	0	FALSE
Gemmatirosa kalamazoonesis KBS708	CP007128.1	2655355	2655846	+	CDS	J421_2292	hypothetical protein	AHG89829.1	1444569	1445060	0.271969	146	FALSE	FALSE	0	TRUE
Gemmatirosa kalamazoonesis KBS708	CP007128.1	2655909	2656493	+	CDS	J421_2293	hypothetical protein	AHG89830.1	1445123	1445700	0.272073	147	FALSE	FALSE	0	FALSE
Gemmatirosa kalamazoonesis KBS708	CP007128.1	2656487	2657545	+	CDS	J421_2294	protein kinase	AHG89831.1	1445701	1446759	0.272182	148	TRUE	FALSE	0	FALSE
Gemmatirosa kalamazoonesis KBS708	CP007128.1	2657623	2657871	+	CDS	J421_2295	hypothetical protein	AHG89832.1	1446837	1447085	0.272396	149	FALSE	FALSE	0	FALSE
Gemmatirosa kalamazoonesis KBS708	CP007128.1	2658211	2662188	+	CDS	J421_2296	hypothetical protein	AHG89833.1	1447425	1451402	0.272506	150	FALSE	FALSE	0	FALSE
Gemmatirosa kalamazoonesis KBS708	CP007128.1	2662461	2665427	+	CDS	J421_2297	type III restriction protein res subunit	AHG89834.1	1451675	1454637	0.273307	151	TRUE	FALSE	0	FALSE
Gemmatirosa kalamazoonesis KBS708	CP007128.1	2665424	2666767	+	CDS	J421_2298	restriction modification system DNA specificity domain-containing protein	AHG89835.1	1454638	1455981	0.273864	152	TRUE	FALSE	14	FALSE
Gemmatirosa kalamazoonesis KBS708	CP007128.1	2666779	2667675	+	CDS	J421_2299	restriction endonuclease	AHG89836.1	1455993	1456889	0.274119	153	TRUE	FALSE	0	FALSE
Gemmatirosa kalamazoonesis KBS708	CP007128.1	2667678	2668634	+	CDS	J421_2300	hypothetical protein	AHG89837.1	1456892	1457848	0.274289	154	TRUE	FALSE	1	FALSE
Gemmatirosa kalamazoonesis KBS708	CP007128.1	2668655	2670241	+	CDS	J421_2301	N-6 DNA methylase	AHG89838.1	1457869	1459455	0.274473	155	TRUE	FALSE	9	TRUE
Gemmatirosa kalamazoonesis KBS708	CP007128.1	2670518	2671198	+	CDS	J421_2302	hypothetical protein	AHG89839.1	1459732	1460412	0.274823	156	FALSE	FALSE	0	FALSE
Gemmatirosa kalamazoonesis KBS708	CP007128.1	2671374	2672498	+	CDS	J421_2303	hypothetical protein	AHG89840.1	1460588	1461712	0.274985	157	FALSE	FALSE	0	FALSE
Gemmatirosa kalamazoonesis KBS708	CP007128.1	2672591	2674159	+	CDS	J421_2304	ATPase AAA-2 domain protein	AHG89841.1	1461805	1463373	0.275214	158	FALSE	FALSE	0	FALSE
Gemmatirosa kalamazoonesis KBS708	CP007128.1	2674425	2674688	-	CDS	J421_2305	hypothetical protein	AHG89842.1	1463639	1463902	0.275559	157	FALSE	FALSE	0	FALSE
Gemmatirosa kalamazoonesis KBS708	CP007128.1	2674778	2677150	-	CDS	J421_2306	hypothetical protein	AHG89843.1	1463992	1466364	0.275625	156	FALSE	FALSE	0	FALSE
Gemmatirosa kalamazoonesis KBS708	CP007128.1	2677720	2678106	+	CDS	J421_2307	hypothetical protein	AHG89844.1	1466934	1467320	0.276179	157	FALSE	FALSE	0	FALSE
Gemmatirosa kalamazoonesis KBS708	CP007128.1	2678576	2679478	+	CDS	J421_2308	hypothetical protein	AHG89845.1	1467790	1468692	0.27634	158	FALSE	FALSE	0	FALSE
Gemmatirosa kalamazoonesis KBS708	CP007128.1	2679575	2679802	+	CDS	J421_2309	hypothetical protein	AHG89846.1	1468789	1469002	0.276529	159	FALSE	FALSE	0	FALSE
Gemmatirosa kalamazoonesis KBS708	CP007128.1	2679789	2681966	+	CDS	J421_2310	Recombinase	AHG89847.1	1469003	1471180	0.276569	160	FALSE	FALSE	0	FALSE
Gemmatirosa kalamazoonesis KBS708	CP007128.1	2682667	2682915	-	CDS	J421_2311	hypothetical protein	AHG89848.1	1471881	1472129	0.277111	159	FALSE	FALSE	46	FALSE
Gemmatirosa kalamazoonesis KBS708	CP007128.1	2682939	2683181	+	CDS	J421_2312	hypothetical protein	AHG89849.1	1472153	1472395	0.277162	160	TRUE	FALSE	2	FALSE
Gemmatirosa kalamazoonesis KBS708	CP007128.1	2683340	2683666	+	CDS	J421_2313	MazG nucleotide pyrophosphohydrolase	AHG89850.1	1472554	1472880	0.277237	161	TRUE	FALSE	10	FALSE
Gemmatirosa kalamazoonesis KBS708	CP007128.1	2683690	2684967	-	CDS	J421_2314	major facilitator superfamily MFS_1	AHG89851.1	1472904	1474177	0.277303	160	TRUE	FALSE	58	FALSE
Gemmatirosa kalamazoonesis KBS708	CP007128.1	2684964	2685854	-	CDS	J421_2315	ABC-type transporter%2C integral membrane subunit	AHG89852.1	1474178	1475064	0.277543	159	TRUE	FALSE	33	FALSE
Gemmatirosa kalamazoonesis KBS708	CP007128.1	2685851	2686936	-	CDS	J421_2316	ABC-type transporter%2C integral membrane subunit	AHG89853.1	1475065	1476146	0.27771	158	FALSE	FALSE	34	FALSE
Gemmatirosa kalamazoonesis KBS708	CP007128.1	2686933	2688576	-	CDS	J421_2317	ABC transporter related protein	AHG89854.1	1476147	1477789	0.277914	157	FALSE	FALSE	47	TRUE
Gemmatirosa kalamazoonesis KBS708	CP007128.1	2688576	2689613	-	CDS	J421_2318	basic membrane lipoprotein	AHG89855.1	1477790	1478827	0.278223	156	TRUE	FALSE	33	FALSE
Gemmatirosa kalamazoonesis KBS708	CP007128.1	2689906	2691897	+	CDS	J421_2319	Cna B domain protein	AHG89856.1	1479120	1481111	0.278474	157	TRUE	FALSE	0	FALSE
Gemmatirosa kalamazoonesis KBS708	CP007128.1	2691993	2693582	-	CDS	J421_2320	hypothetical protein	AHG89857.1	1481207	1482796	0.278867	156	TRUE	FALSE	64	FALSE
Gemmatirosa kalamazoonesis KBS708	CP007128.1	2693782	2695320	+	CDS	J421_2321	L-aspartate oxidase	AHG89858.1	1482996	1484534	0.279203	157	FALSE	FALSE	61	FALSE
Gemmatirosa kalamazoonesis KBS708	CP007128.1	2695457	2696410	+	CDS	J421_2322	quinolinate synthetase complex%2C A subunit	AHG89859.1	1484671	1485624	0.279519	158	FALSE	FALSE	51	FALSE
Gemmatirosa kalamazoonesis KBS708	CP007128.1	2696478	2697521	+	CDS	J421_2323	nicotinate-nucleotide pyrophosphorylase	AHG89860.1	1485692	1486735	0.279711	159	TRUE	FALSE	58	FALSE
Gemmatirosa kalamazoonesis KBS708	CP007128.1	2697623	2698300	+	CDS	J421_2324	PEP motif putative anchor domain protein	AHG89861.1	1486837	1487514	0.279926	160	TRUE	FALSE	0	FALSE
Gemmatirosa kalamazoonesis KBS708	CP007128.1	2698398	2698958	-	CDS	J421_2325	hypothetical protein	AHG89862.1	1487612	1488172	0.280072	159	TRUE	FALSE	9	FALSE
Gemmatirosa kalamazoonesis KBS708	CP007128.1	2699234	2699986	+	CDS	J421_2326	hypothetical protein	AHG89863.1	1488448	1489200	0.28023	160	TRUE	FALSE	0	FALSE
Gemmatirosa kalamazoonesis KBS708	CP007128.1	2700160	2700855	+	CDS	J421_2327	OmpA/MotB domain protein	AHG89864.1	1489374	1490069	0.280404	161	TRUE	FALSE	16	FALSE
Gemmatirosa kalamazoonesis KBS708	CP007128.1	2700913	2701866	+	CDS	J421_2328	hypothetical protein	AHG89865.1	1490127	1491080	0.280546	162	TRUE	FALSE	43	FALSE
Gemmatirosa kalamazoonesis KBS708	CP007128.1	2701902	2703218	+	CDS	J421_2329	fumarylacetoacetase	AHG89866.1	1491116	1492432	0.280732	163	TRUE	FALSE	43	FALSE
Gemmatirosa kalamazoonesis KBS708	CP007128.1	2703276	2703755	+	CDS	J421_2330	hypothetical protein	AHG89867.1	1492490	1492969	0.280991	164	TRUE	FALSE	0	FALSE
Gemmatirosa kalamazoonesis KBS708	CP007128.1	2703777	2704808	-	CDS	J421_2331	Protein of unknown function DUF3667	AHG89868.1	1492991	1494022	0.281085	163	TRUE	FALSE	13	FALSE
Gemmatirosa kalamazoonesis KBS708	CP007128.1	2704828	2704980	-	CDS	J421_2332	hypothetical protein	AHG89869.1	1494042	1494194	0.281283	162	TRUE	FALSE	0	FALSE
Gemmatirosa kalamazoonesis KBS708	CP007128.1	2705067	2706827	-	CDS	J421_2333	Ig domain protein group 2 domain protein	AHG89870.1	1494281	1496041	0.281328	161	TRUE	FALSE	17	FALSE
Gemmatirosa kalamazoonesis KBS708	CP007128.1	2707047	2709158	-	CDS	J421_2334	N-acylglucosamine 2-epimerase	AHG89871.1	1496261	1498372	0.281701	160	FALSE	FALSE	55	FALSE
Gemmatirosa kalamazoonesis KBS708	CP007128.1	2709199	2709582	+	CDS	J421_2335	CrcB-like protein	AHG89872.1	1498413	1498796	0.282106	161	TRUE	FALSE	47	FALSE
Gemmatirosa kalamazoonesis KBS708	CP007128.1	2709591	2709935	+	CDS	J421_2336	protein of unknown function DUF190	AHG89873.1	1498805	1499149	0.28218	162	TRUE	FALSE	9	FALSE
Gemmatirosa kalamazoonesis KBS708	CP007128.1	2710067	2711350	+	CDS	J421_2337	peptidase M20	AHG89874.1	1499281	1500564	0.282269	163	TRUE	FALSE	64	FALSE
Gemmatirosa kalamazoonesis KBS708	CP007128.1	2711392	2713839	+	CDS	J421_2338	surface antigen (D15)	AHG89875.1	1500606	1503052	0.282519	164	TRUE	FALSE	61	FALSE
Gemmatirosa kalamazoonesis KBS708	CP007128.1	2713839	2718680	+	CDS	J421_2339	protein of unknown function DUF490	AHG89876.1	1503053	1507894	0.282979	165	TRUE	FALSE	64	FALSE
Gemmatirosa kalamazoonesis KBS708	CP007128.1	2718764	2720464	-	CDS	J421_2340	transcription termination factor Rho	AHG89877.1	1507978	1509678	0.283907	164	FALSE	FALSE	0	FALSE
Gemmatirosa kalamazoonesis KBS708	CP007128.1	2721185	2721790	+	CDS	J421_2341	hypothetical protein	AHG89878.1	1510399	1511000	0.284362	165	FALSE	FALSE	33	FALSE
Gemmatirosa kalamazoonesis KBS708	CP007128.1	2721787	2722149	+	CDS	J421_2342	alkylhydroperoxidase like protein%2C AhpD family	AHG89879.1	1511001	1511363	0.284476	166	FALSE	FALSE	20	FALSE
Gemmatirosa kalamazoonesis KBS708	CP007128.1	2722237	2723268	-	CDS	J421_2343	polysaccharide deacetylase	AHG89880.1	1511451	1512482	0.284561	165	FALSE	FALSE	30	FALSE
Gemmatirosa kalamazoonesis KBS708	CP007128.1	2723406	2725577	+	CDS	J421_2344	penicillin-binding protein%2C 1A family	AHG89881.1	1512620	1514780	0.284781	166	FALSE	FALSE	25	FALSE
Gemmatirosa kalamazoonesis KBS708	CP007128.1	2725567	2726472	-	CDS	J421_2345	diacylglycerol kinase catalytic region	AHG89882.1	1514781	1515686	0.285187	165	FALSE	FALSE	13	FALSE
Gemmatirosa kalamazoonesis KBS708	CP007128.1	2726651	2727259	-	CDS	J421_2346	Conserved hypothetical protein CHP00730	AHG89883.1	1515865	1516473	0.285392	164	FALSE	FALSE	15	FALSE
Gemmatirosa kalamazoonesis KBS708	CP007128.1	2727293	2728657	+	CDS	J421_2347	putative permease	AHG89884.1	1516507	1517871	0.285512	165	FALSE	FALSE	39	FALSE
Gemmatirosa kalamazoonesis KBS708	CP007128.1	2729087	2733757	+	CDS	J421_2348	ferredoxin-dependent glutamate synthase	AHG89885.1	1518301	1522936	0.28585	166	FALSE	FALSE	30	FALSE
Gemmatirosa kalamazoonesis KBS708	CP007128.1	2733723	2735042	+	CDS	J421_2349	glutamate synthase%2C NADH/NADPH%2C small subunit	AHG89886.1	1522937	1524256	0.286723	167	TRUE	FALSE	50	FALSE
Gemmatirosa kalamazoonesis KBS708	CP007128.1	2735408	2737693	+	CDS	J421_2350	peptidase domain protein	AHG89887.1	1524622	1526907	0.28704	168	FALSE	FALSE	11	FALSE
Gemmatirosa kalamazoonesis KBS708	CP007128.1	2737732	2738046	+	CDS	J421_2351	hypothetical protein	AHG89888.1	1526946	1527260	0.287478	169	TRUE	FALSE	0	FALSE
Gemmatirosa kalamazoonesis KBS708	CP007128.1	2738103	2739392	-	CDS	J421_2352	protein of unknown function DUF1501	AHG89889.1	1527317	1528606	0.287548	168	FALSE	FALSE	40	FALSE
Gemmatirosa kalamazoonesis KBS708	CP007128.1	2739412	2741316	-	CDS	J421_2353	protein of unknown function DUF1800	AHG89890.1	1528626	1530530	0.287794	167	FALSE	FALSE	38	FALSE
Gemmatirosa kalamazoonesis KBS708	CP007128.1	2741381	2741842	+	CDS	J421_2354	hypothetical protein	AHG89891.1	1530595	1531056	0.288165	168	TRUE	FALSE	0	FALSE
Gemmatirosa kalamazoonesis KBS708	CP007128.1	2742088	2742666	+	CDS	J421_2355	hypothetical protein	AHG89892.1	1531302	1531880	0.288298	169	TRUE	FALSE	19	FALSE
Gemmatirosa kalamazoonesis KBS708	CP007128.1	2742880	2744991	+	CDS	J421_2356	small GTP-binding protein	AHG89893.1	1532094	1534201	0.288447	170	TRUE	FALSE	38	FALSE
Gemmatirosa kalamazoonesis KBS708	CP007128.1	2744988	2745818	+	CDS	J421_2357	hypothetical protein	AHG89894.1	1534202	1535032	0.288844	171	TRUE	FALSE	2	FALSE
Gemmatirosa kalamazoonesis KBS708	CP007128.1	2745929	2748121	+	CDS	J421_2358	ASPIC/UnbV domain protein	AHG89895.1	1535143	1537335	0.289021	172	FALSE	FALSE	2	FALSE
Gemmatirosa kalamazoonesis KBS708	CP007128.1	2748126	2750756	-	CDS	J421_2359	permease	AHG89896.1	1537340	1539970	0.289435	171	FALSE	FALSE	1	FALSE
Gemmatirosa kalamazoonesis KBS708	CP007128.1	2750767	2751096	-	CDS	J421_2360	transcriptional regulator%2C PadR-family	AHG89897.1	1539981	1540310	0.289932	170	FALSE	FALSE	7	FALSE
Gemmatirosa kalamazoonesis KBS708	CP007128.1	2751226	2751975	-	CDS	J421_2361	Thymidylate synthase thyX	AHG89898.1	1540440	1541189	0.290018	169	FALSE	FALSE	48	FALSE
Gemmatirosa kalamazoonesis KBS708	CP007128.1	2752019	2753668	-	CDS	J421_2362	FAD linked oxidase domain protein	AHG89899.1	1541233	1542882	0.290168	168	FALSE	FALSE	48	FALSE
Gemmatirosa kalamazoonesis KBS708	CP007128.1	2753802	2754887	+	CDS	J421_2363	Squalene/phytoene synthase	AHG89900.1	1543016	1544101	0.290503	169	TRUE	FALSE	38	FALSE
Gemmatirosa kalamazoonesis KBS708	CP007128.1	2754927	2755481	-	CDS	J421_2364	Rieske [2Fe-2S] iron-sulfur domain-containing protein	AHG89901.1	1544141	1544695	0.290715	168	TRUE	FALSE	36	FALSE
Gemmatirosa kalamazoonesis KBS708	CP007128.1	2755541	2756068	-	CDS	J421_2365	hypothetical protein	AHG89902.1	1544755	1545282	0.290831	167	TRUE	FALSE	32	FALSE
Gemmatirosa kalamazoonesis KBS708	CP007128.1	2756072	2756779	-	CDS	J421_2366	hypothetical protein	AHG89903.1	1545286	1545993	0.290931	166	TRUE	FALSE	38	FALSE
Gemmatirosa kalamazoonesis KBS708	CP007128.1	2756934	2757782	-	CDS	J421_2367	hypothetical protein	AHG89904.1	1546148	1546996	0.291093	165	TRUE	FALSE	52	FALSE
Gemmatirosa kalamazoonesis KBS708	CP007128.1	2757922	2759067	-	CDS	J421_2368	hypothetical protein	AHG89905.1	1547136	1548281	0.291279	164	TRUE	FALSE	29	FALSE
Gemmatirosa kalamazoonesis KBS708	CP007128.1	2759090	2759905	-	CDS	J421_2369	hypothetical protein	AHG89906.1	1548304	1549115	0.291499	163	FALSE	FALSE	0	FALSE
Gemmatirosa kalamazoonesis KBS708	CP007128.1	2759902	2760684	-	CDS	J421_2370	Double zinc ribbon	AHG89907.1	1549116	1549898	0.291652	162	TRUE	FALSE	56	FALSE
Gemmatirosa kalamazoonesis KBS708	CP007128.1	2760728	2760907	-	CDS	J421_2371	hypothetical protein	AHG89908.1	1549942	1550121	0.291807	161	FALSE	FALSE	0	FALSE
Gemmatirosa kalamazoonesis KBS708	CP007128.1	2761014	2761619	-	CDS	J421_2372	ribonuclease H	AHG89909.1	1550228	1550829	0.291861	160	FALSE	FALSE	64	FALSE
Gemmatirosa kalamazoonesis KBS708	CP007128.1	2761616	2761837	-	CDS	J421_2373	hypothetical protein	AHG89910.1	1550830	1551051	0.291974	159	FALSE	FALSE	33	FALSE
Gemmatirosa kalamazoonesis KBS708	CP007128.1	2761847	2763013	-	CDS	J421_2374	acetylornithine deacetylase or succinyl-diaminopimelate desuccinylase	AHG89911.1	1551061	1552227	0.292018	158	TRUE	FALSE	59	FALSE
Gemmatirosa kalamazoonesis KBS708	CP007128.1	2763018	2764034	-	CDS	J421_2375	GHMP kinase	AHG89912.1	1552232	1553248	0.292238	157	TRUE	FALSE	30	FALSE
Gemmatirosa kalamazoonesis KBS708	CP007128.1	2764143	2765702	+	CDS	J421_2376	glycosyl transferase family 20	AHG89913.1	1553357	1554916	0.29245	158	FALSE	FALSE	11	FALSE
Gemmatirosa kalamazoonesis KBS708	CP007128.1	2765711	2766496	+	CDS	J421_2377	trehalose-phosphatase	AHG89914.1	1554925	1555710	0.292745	159	FALSE	FALSE	12	FALSE
Gemmatirosa kalamazoonesis KBS708	CP007128.1	2766500	2767264	-	CDS	J421_2378	hypothetical protein	AHG89915.1	1555714	1556478	0.292894	158	TRUE	FALSE	0	FALSE
Gemmatirosa kalamazoonesis KBS708	CP007128.1	2767464	2768564	+	CDS	J421_2379	L-carnitine dehydratase/bile acid-inducible protein F	AHG89916.1	1556678	1557778	0.293075	159	TRUE	FALSE	52	FALSE
Gemmatirosa kalamazoonesis KBS708	CP007128.1	2768713	2769279	+	CDS	J421_2380	RNA polymerase sigma factor%2C sigma-70 family	AHG89917.1	1557927	1558492	0.293311	160	TRUE	FALSE	45	FALSE
Gemmatirosa kalamazoonesis KBS708	CP007128.1	2769279	2769695	+	CDS	J421_2381	hypothetical protein	AHG89918.1	1558493	1558909	0.293417	161	FALSE	FALSE	9	FALSE
Gemmatirosa kalamazoonesis KBS708	CP007128.1	2769843	2770154	+	CDS	J421_2382	hypothetical protein	AHG89919.1	1559057	1559368	0.293523	162	TRUE	FALSE	0	FALSE
Gemmatirosa kalamazoonesis KBS708	CP007128.1	2770241	2771662	-	CDS	J421_2383	dihydrolipoamide dehydrogenase	AHG89920.1	1559455	1560876	0.293598	161	TRUE	FALSE	37	TRUE
Gemmatirosa kalamazoonesis KBS708	CP007128.1	2771823	2772380	+	CDS	J421_2384	RNA polymerase sigma-70 factor	AHG89921.1	1561037	1561594	0.293896	162	TRUE	FALSE	33	FALSE
Gemmatirosa kalamazoonesis KBS708	CP007128.1	2772432	2773478	+	CDS	J421_2385	FecR protein	AHG89922.1	1561646	1562691	0.294011	163	FALSE	FALSE	25	FALSE
Gemmatirosa kalamazoonesis KBS708	CP007128.1	2773478	2776120	+	CDS	J421_2386	TonB-dependent receptor	AHG89923.1	1562692	1565321	0.294208	164	TRUE	FALSE	39	FALSE
Gemmatirosa kalamazoonesis KBS708	CP007128.1	2776108	2777166	+	CDS	J421_2387	beta-lactamase	AHG89924.1	1565322	1566380	0.294703	165	TRUE	FALSE	25	TRUE
Gemmatirosa kalamazoonesis KBS708	CP007128.1	2777355	2777849	+	CDS	J421_2388	heat shock protein Hsp20	AHG89925.1	1566569	1567063	0.294938	166	TRUE	FALSE	40	FALSE
Gemmatirosa kalamazoonesis KBS708	CP007128.1	2777943	2779211	-	CDS	J421_2389	2-oxoglutarate dehydrogenase%2C E2 subunit%2C dihydrolipoamide succinyltransferase	AHG89926.1	1567157	1568425	0.295048	165	FALSE	FALSE	38	FALSE
Gemmatirosa kalamazoonesis KBS708	CP007128.1	2779438	2780484	+	CDS	J421_2390	Alcohol dehydrogenase zinc-binding domain protein	AHG89927.1	1568652	1569694	0.29533	166	TRUE	FALSE	61	FALSE
Gemmatirosa kalamazoonesis KBS708	CP007128.1	2780481	2780738	+	CDS	J421_2391	hypothetical protein	AHG89928.1	1569695	1569952	0.295526	167	TRUE	FALSE	28	FALSE
Gemmatirosa kalamazoonesis KBS708	CP007128.1	2780822	2781733	+	CDS	J421_2392	hypothetical protein	AHG89929.1	1570036	1570947	0.29559	168	FALSE	FALSE	16	FALSE
Gemmatirosa kalamazoonesis KBS708	CP007128.1	2781843	2782574	+	CDS	J421_2393	Conserved TM helix repeat-containing protein	AHG89930.1	1571057	1571788	0.295783	169	TRUE	FALSE	44	FALSE
Gemmatirosa kalamazoonesis KBS708	CP007128.1	2782640	2783656	-	CDS	J421_2394	PEP motif putative anchor domain protein	AHG89931.1	1571854	1572870	0.295933	168	TRUE	FALSE	0	FALSE
Gemmatirosa kalamazoonesis KBS708	CP007128.1	2783897	2785285	-	CDS	J421_2395	hypothetical protein	AHG89932.1	1573111	1574499	0.296169	167	TRUE	FALSE	0	FALSE
Gemmatirosa kalamazoonesis KBS708	CP007128.1	2785511	2788030	+	CDS	J421_2396	DNA gyrase subunit A	AHG89933.1	1574725	1577244	0.296473	168	FALSE	FALSE	64	FALSE
Gemmatirosa kalamazoonesis KBS708	CP007128.1	2788190	2789176	+	CDS	J421_2397	Pyridoxal-5'-phosphate-dependent protein beta subunit	AHG89934.1	1577404	1578386	0.296977	169	FALSE	FALSE	65	FALSE
Gemmatirosa kalamazoonesis KBS708	CP007128.1	2789173	2790705	+	CDS	J421_2398	diguanylate cyclase	AHG89935.1	1578387	1579919	0.297163	170	TRUE	FALSE	43	FALSE
Gemmatirosa kalamazoonesis KBS708	CP007128.1	2790769	2791248	-	CDS	J421_2399	CoA-binding domain protein	AHG89936.1	1579983	1580462	0.297463	169	TRUE	FALSE	40	FALSE
Gemmatirosa kalamazoonesis KBS708	CP007128.1	2791383	2792567	+	CDS	J421_2400	Saccharopine dehydrogenase	AHG89937.1	1580597	1581777	0.297579	170	TRUE	FALSE	59	FALSE
Gemmatirosa kalamazoonesis KBS708	CP007128.1	2792564	2794165	-	CDS	J421_2401	D-alanyl-D-alanine carboxypeptidase/D-alanyl-D-alanine-endopeptidase	AHG89938.1	1581778	1583379	0.297801	169	TRUE	FALSE	54	FALSE
Gemmatirosa kalamazoonesis KBS708	CP007128.1	2794297	2795565	-	CDS	J421_2402	hypothetical protein	AHG89939.1	1583511	1584779	0.298127	168	TRUE	FALSE	46	FALSE
Gemmatirosa kalamazoonesis KBS708	CP007128.1	2795571	2796110	-	CDS	J421_2403	hypothetical protein	AHG89940.1	1584785	1585324	0.298367	167	FALSE	FALSE	4	FALSE
Gemmatirosa kalamazoonesis KBS708	CP007128.1	2796287	2796787	+	CDS	J421_2404	hypothetical protein	AHG89941.1	1585501	1586001	0.298502	168	FALSE	FALSE	29	FALSE
Gemmatirosa kalamazoonesis KBS708	CP007128.1	2796875	2798659	-	CDS	J421_2405	chemotaxis sensory transducer	AHG89942.1	1586089	1587869	0.298613	167	FALSE	FALSE	31	TRUE
Gemmatirosa kalamazoonesis KBS708	CP007128.1	2798656	2799834	-	CDS	J421_2406	putative branched-chain amino acid-binding protein	AHG89943.1	1587870	1589048	0.298948	166	FALSE	FALSE	41	FALSE
Gemmatirosa kalamazoonesis KBS708	CP007128.1	2800078	2801478	+	CDS	J421_2407	cytochrome c oxidase%2C subunit II	AHG89944.1	1589292	1590692	0.299216	167	FALSE	FALSE	57	FALSE
Gemmatirosa kalamazoonesis KBS708	CP007128.1	2801498	2803495	+	CDS	J421_2408	cytochrome c oxidase%2C subunit I	AHG89945.1	1590712	1592709	0.299483	168	TRUE	FALSE	64	FALSE
Gemmatirosa kalamazoonesis KBS708	CP007128.1	2803497	2804168	+	CDS	J421_2409	cytochrome c oxidase subunit III	AHG89946.1	1592711	1593382	0.299859	169	TRUE	FALSE	65	FALSE
Gemmatirosa kalamazoonesis KBS708	CP007128.1	2804179	2804550	+	CDS	J421_2410	cytochrome C oxidase subunit IV	AHG89947.1	1593393	1593764	0.299988	170	TRUE	FALSE	41	FALSE
Gemmatirosa kalamazoonesis KBS708	CP007128.1	2804677	2805486	+	CDS	J421_2411	Cytochrome c oxidase caa3-type%2C assembly factor CtaG-related protein	AHG89948.1	1593891	1594700	0.300082	171	TRUE	FALSE	56	FALSE
Gemmatirosa kalamazoonesis KBS708	CP007128.1	2805529	2806677	-	CDS	J421_2412	aminotransferase class I and II	AHG89949.1	1594743	1595891	0.300242	170	TRUE	FALSE	62	FALSE
Gemmatirosa kalamazoonesis KBS708	CP007128.1	2806752	2807153	-	CDS	J421_2413	chorismate mutase	AHG89950.1	1595966	1596363	0.300472	169	FALSE	FALSE	32	FALSE
Gemmatirosa kalamazoonesis KBS708	CP007128.1	2807150	2807848	-	CDS	J421_2414	prephenate dehydratase	AHG89951.1	1596364	1597062	0.300547	168	FALSE	FALSE	43	FALSE
Gemmatirosa kalamazoonesis KBS708	CP007128.1	2808074	2809969	-	CDS	J421_2415	aspartate ammonia-lyase	AHG89952.1	1597288	1599183	0.300721	167	TRUE	FALSE	57	FALSE
Gemmatirosa kalamazoonesis KBS708	CP007128.1	2810061	2810672	+	CDS	J421_2416	protein of unknown function DUF820	AHG89953.1	1599275	1599886	0.301095	168	TRUE	FALSE	0	TRUE
Gemmatirosa kalamazoonesis KBS708	CP007128.1	2810702	2811880	+	CDS	J421_2417	peptidase T2 asparaginase 2	AHG89954.1	1599916	1601094	0.301216	169	TRUE	FALSE	53	FALSE
Gemmatirosa kalamazoonesis KBS708	CP007128.1	2811888	2813315	-	CDS	J421_2418	GMC oxidoreductase	AHG89955.1	1601102	1602529	0.301439	168	TRUE	FALSE	5	FALSE
Gemmatirosa kalamazoonesis KBS708	CP007128.1	2813354	2814250	+	CDS	J421_2419	glycosyl transferase family 2	AHG89956.1	1602568	1603460	0.301715	169	TRUE	FALSE	2	FALSE
Gemmatirosa kalamazoonesis KBS708	CP007128.1	2814247	2815875	+	CDS	J421_2420	type I phosphodiesterase/nucleotide pyrophosphatase	AHG89957.1	1603461	1605089	0.301883	170	TRUE	FALSE	3	FALSE
Gemmatirosa kalamazoonesis KBS708	CP007128.1	2815898	2816806	-	CDS	J421_2421	hypothetical protein	AHG89958.1	1605112	1606020	0.302194	169	TRUE	FALSE	0	FALSE
Gemmatirosa kalamazoonesis KBS708	CP007128.1	2816898	2817401	-	CDS	J421_2422	hypothetical protein	AHG89959.1	1606112	1606615	0.302382	168	TRUE	FALSE	0	FALSE
Gemmatirosa kalamazoonesis KBS708	CP007128.1	2817547	2820075	+	CDS	J421_2423	leucyl-tRNA synthetase class Ia	AHG89960.1	1606761	1609289	0.302505	169	FALSE	FALSE	62	FALSE
Gemmatirosa kalamazoonesis KBS708	CP007128.1	2820134	2821012	-	CDS	J421_2424	hypothetical protein	AHG89961.1	1609348	1610226	0.302992	168	TRUE	FALSE	0	FALSE
Gemmatirosa kalamazoonesis KBS708	CP007128.1	2821245	2822429	+	CDS	J421_2425	PDZ/DHR/GLGF domain protein	AHG89962.1	1610459	1611643	0.303201	169	FALSE	FALSE	19	FALSE
Gemmatirosa kalamazoonesis KBS708	CP007128.1	2822470	2823297	-	CDS	J421_2426	hypothetical protein	AHG89963.1	1611684	1612511	0.303431	168	FALSE	FALSE	6	FALSE
Gemmatirosa kalamazoonesis KBS708	CP007128.1	2823320	2825305	-	CDS	J421_2427	Low affinity potassium transport system protein kup	AHG89964.1	1612534	1614519	0.303591	167	TRUE	FALSE	53	FALSE
Gemmatirosa kalamazoonesis KBS708	CP007128.1	2825308	2827251	-	CDS	J421_2428	Low affinity potassium transport system protein kup	AHG89965.1	1614522	1616465	0.303966	166	FALSE	FALSE	53	FALSE
Gemmatirosa kalamazoonesis KBS708	CP007128.1	2827559	2828260	+	CDS	J421_2429	TonB family protein	AHG89966.1	1616773	1617474	0.304389	167	FALSE	FALSE	0	FALSE
Gemmatirosa kalamazoonesis KBS708	CP007128.1	2828340	2828693	-	CDS	J421_2430	hypothetical protein	AHG89967.1	1617554	1617907	0.304537	166	FALSE	FALSE	12	FALSE
Gemmatirosa kalamazoonesis KBS708	CP007128.1	2828704	2829315	-	CDS	J421_2431	hypothetical protein	AHG89968.1	1617918	1618528	0.304605	165	TRUE	FALSE	0	FALSE
Gemmatirosa kalamazoonesis KBS708	CP007128.1	2829315	2829968	-	CDS	J421_2432	RNA polymerase sigma factor%2C sigma-70 family	AHG89969.1	1618529	1619182	0.30472	164	TRUE	FALSE	60	FALSE
Gemmatirosa kalamazoonesis KBS708	CP007128.1	2830057	2830632	-	CDS	J421_2433	metal dependent phosphohydrolase	AHG89970.1	1619271	1619846	0.30486	163	TRUE	FALSE	65	FALSE
Gemmatirosa kalamazoonesis KBS708	CP007128.1	2830733	2831293	-	CDS	J421_2434	hypothetical protein	AHG89971.1	1619947	1620507	0.304987	162	TRUE	FALSE	0	FALSE
Gemmatirosa kalamazoonesis KBS708	CP007128.1	2831555	2833168	-	CDS	J421_2435	drug resistance transporter%2C EmrB/QacA subfamily	AHG89972.1	1620769	1622378	0.305142	161	FALSE	FALSE	41	TRUE
Gemmatirosa kalamazoonesis KBS708	CP007128.1	2833165	2834310	-	CDS	J421_2436	secretion protein HlyD family protein	AHG89973.1	1622379	1623524	0.305445	160	FALSE	FALSE	39	FALSE
Gemmatirosa kalamazoonesis KBS708	CP007128.1	2834376	2835752	-	CDS	J421_2437	outer membrane efflux protein	AHG89974.1	1623590	1624966	0.305673	159	TRUE	FALSE	43	FALSE
Gemmatirosa kalamazoonesis KBS708	CP007128.1	2835760	2836407	-	CDS	J421_2438	regulatory protein TetR	AHG89975.1	1624974	1625621	0.305933	158	TRUE	FALSE	39	FALSE
Gemmatirosa kalamazoonesis KBS708	CP007128.1	2836535	2836714	-	CDS	J421_2439	hypothetical protein	AHG89976.1	1625749	1625928	0.306079	157	TRUE	FALSE	0	FALSE
Gemmatirosa kalamazoonesis KBS708	CP007128.1	2836752	2837213	-	CDS	J421_2440	peptidyl-prolyl cis-trans isomerase cyclophilin type	AHG89977.1	1625966	1626427	0.30612	156	FALSE	FALSE	58	FALSE
Gemmatirosa kalamazoonesis KBS708	CP007128.1	2837260	2838267	+	CDS	J421_2441	glycosyl transferase family 9	AHG89978.1	1626474	1627425	0.306216	157	TRUE	FALSE	0	FALSE
Gemmatirosa kalamazoonesis KBS708	CP007128.1	2838212	2839411	-	CDS	J421_2442	glycosyl transferase family 9	AHG89979.1	1627426	1628621	0.306395	156	FALSE	FALSE	6	FALSE
Gemmatirosa kalamazoonesis KBS708	CP007128.1	2839408	2840076	-	CDS	J421_2443	endonuclease III	AHG89980.1	1628622	1629289	0.30662	155	TRUE	FALSE	64	FALSE
Gemmatirosa kalamazoonesis KBS708	CP007128.1	2840076	2841824	-	CDS	J421_2444	PHP domain protein	AHG89981.1	1629290	1631038	0.306746	154	TRUE	FALSE	46	FALSE
Gemmatirosa kalamazoonesis KBS708	CP007128.1	2842208	2843080	-	CDS	J421_2445	putative hydrolase	AHG89982.1	1631422	1632294	0.307147	153	TRUE	FALSE	56	FALSE
Gemmatirosa kalamazoonesis KBS708	CP007128.1	2843094	2843996	-	CDS	J421_2446	Histone deacetylase domain protein	AHG89983.1	1632308	1633210	0.307314	152	TRUE	FALSE	39	FALSE
Gemmatirosa kalamazoonesis KBS708	CP007128.1	2844014	2844961	-	CDS	J421_2447	Abortive infection protein	AHG89984.1	1633228	1634175	0.307487	151	TRUE	FALSE	0	FALSE
Gemmatirosa kalamazoonesis KBS708	CP007128.1	2844994	2846292	-	CDS	J421_2448	peptidase M28	AHG89985.1	1634208	1635506	0.307672	150	FALSE	FALSE	49	FALSE
Gemmatirosa kalamazoonesis KBS708	CP007128.1	2846330	2847838	+	CDS	J421_2449	hypothetical protein	AHG89986.1	1635544	1637052	0.307924	151	FALSE	FALSE	36	FALSE
Gemmatirosa kalamazoonesis KBS708	CP007128.1	2847921	2848988	-	CDS	J421_2450	peptidase M42 family protein	AHG89987.1	1637135	1638202	0.308223	150	FALSE	FALSE	54	FALSE
Gemmatirosa kalamazoonesis KBS708	CP007128.1	2849065	2850738	-	CDS	J421_2451	Amidohydrolase 3	AHG89988.1	1638279	1639952	0.308438	149	FALSE	FALSE	60	FALSE
Gemmatirosa kalamazoonesis KBS708	CP007128.1	2850850	2851518	+	CDS	J421_2452	membrane protein involved in aromatic hydrocarbon degradation	AHG89989.1	1640064	1640728	0.308774	150	FALSE	FALSE	0	FALSE
Gemmatirosa kalamazoonesis KBS708	CP007128.1	2851515	2852345	+	CDS	J421_2453	membrane protein involved in aromatic hydrocarbon degradation	AHG89990.1	1640729	1641559	0.3089	151	TRUE	FALSE	0	FALSE
Gemmatirosa kalamazoonesis KBS708	CP007128.1	2852353	2853636	+	CDS	J421_2454	lipolytic protein G-D-S-L family	AHG89991.1	1641567	1642850	0.309057	152	TRUE	FALSE	38	FALSE
Gemmatirosa kalamazoonesis KBS708	CP007128.1	2853765	2854898	+	CDS	J421_2455	PEP motif putative anchor domain protein	AHG89992.1	1642979	1644112	0.309323	153	TRUE	FALSE	0	FALSE
Gemmatirosa kalamazoonesis KBS708	CP007128.1	2854969	2856813	+	CDS	J421_2456	protein of unknown function DUF95 transmembrane	AHG89993.1	1644183	1646027	0.30955	154	TRUE	FALSE	30	FALSE
Gemmatirosa kalamazoonesis KBS708	CP007128.1	2856992	2858353	-	CDS	J421_2457	protein of unknown function DUF58	AHG89994.1	1646206	1647567	0.309931	153	TRUE	FALSE	30	FALSE
Gemmatirosa kalamazoonesis KBS708	CP007128.1	2858365	2859360	-	CDS	J421_2458	ATPase associated with various cellular activities AAA_3	AHG89995.1	1647579	1648570	0.310189	152	FALSE	FALSE	33	FALSE
Gemmatirosa kalamazoonesis KBS708	CP007128.1	2859357	2860592	-	CDS	J421_2459	hypothetical protein	AHG89996.1	1648571	1649806	0.310376	151	TRUE	FALSE	29	FALSE
Gemmatirosa kalamazoonesis KBS708	CP007128.1	2860597	2861214	-	CDS	J421_2460	protein of unknown function DUF4129	AHG89997.1	1649811	1650428	0.31061	150	FALSE	FALSE	8	FALSE
Gemmatirosa kalamazoonesis KBS708	CP007128.1	2861226	2862176	-	CDS	J421_2461	hypothetical protein	AHG89998.1	1650440	1651390	0.310728	149	FALSE	FALSE	30	FALSE
Gemmatirosa kalamazoonesis KBS708	CP007128.1	2862187	2863350	-	CDS	J421_2462	acyl-CoA dehydrogenase domain-containing protein	AHG89999.1	1651401	1652564	0.310909	148	FALSE	FALSE	61	FALSE
Gemmatirosa kalamazoonesis KBS708	CP007128.1	2863418	2864056	+	CDS	J421_2463	hypothetical protein	AHG90000.1	1652632	1653266	0.311141	149	TRUE	FALSE	0	FALSE
Gemmatirosa kalamazoonesis KBS708	CP007128.1	2864053	2865915	+	CDS	J421_2464	Peptidase M30%2C hyicolysin	AHG90001.1	1653267	1655129	0.31126	150	FALSE	FALSE	35	FALSE
Gemmatirosa kalamazoonesis KBS708	CP007128.1	2866276	2867163	-	CDS	J421_2465	glucose-1-phosphate thymidylyltransferase	AHG90002.1	1655490	1656373	0.311679	149	FALSE	FALSE	43	FALSE
Gemmatirosa kalamazoonesis KBS708	CP007128.1	2867160	2868218	-	CDS	J421_2466	dTDP-glucose 4%2C6-dehydratase	AHG90003.1	1656374	1657432	0.311845	148	FALSE	FALSE	36	FALSE
Gemmatirosa kalamazoonesis KBS708	CP007128.1	2868241	2870076	-	CDS	J421_2467	Methicillin resistance protein	AHG90004.1	1657455	1659286	0.312049	147	TRUE	FALSE	0	FALSE
Gemmatirosa kalamazoonesis KBS708	CP007128.1	2870073	2871098	-	CDS	J421_2468	polysaccharide deacetylase	AHG90005.1	1659287	1660312	0.312394	146	TRUE	FALSE	25	FALSE
Gemmatirosa kalamazoonesis KBS708	CP007128.1	2871108	2873087	-	CDS	J421_2469	homocysteine S-methyltransferase	AHG90006.1	1660322	1662301	0.312588	145	TRUE	FALSE	42	FALSE
Gemmatirosa kalamazoonesis KBS708	CP007128.1	2873206	2874246	+	CDS	J421_2470	Methyltransferase type 11	AHG90007.1	1662420	1663460	0.312983	146	TRUE	FALSE	0	FALSE
Gemmatirosa kalamazoonesis KBS708	CP007128.1	2874259	2878026	+	CDS	J421_2471	methionine synthase	AHG90008.1	1663473	1667240	0.313182	147	TRUE	FALSE	59	FALSE
Gemmatirosa kalamazoonesis KBS708	CP007128.1	2878199	2878792	-	CDS	J421_2472	protein of unknown function YGGT	AHG90009.1	1667413	1668006	0.313923	146	TRUE	FALSE	48	FALSE
Gemmatirosa kalamazoonesis KBS708	CP007128.1	2878909	2879982	+	CDS	J421_2473	oxidoreductase domain protein	AHG90010.1	1668123	1669196	0.314057	147	TRUE	FALSE	23	FALSE
Gemmatirosa kalamazoonesis KBS708	CP007128.1	2879985	2880578	+	CDS	J421_2474	transferase hexapeptide repeat containing protein	AHG90011.1	1669199	1669766	0.31426	148	TRUE	FALSE	41	FALSE
Gemmatirosa kalamazoonesis KBS708	CP007128.1	2880553	2881914	-	CDS	J421_2475	VanZ family protein	AHG90012.1	1669767	1671128	0.314367	147	TRUE	FALSE	19	FALSE
Gemmatirosa kalamazoonesis KBS708	CP007128.1	2882197	2882679	+	CDS	J421_2476	hypothetical protein	AHG90013.1	1671411	1671893	0.314676	148	TRUE	FALSE	10	FALSE
Gemmatirosa kalamazoonesis KBS708	CP007128.1	2882732	2883811	+	CDS	J421_2477	eight transmembrane protein EpsH	AHG90014.1	1671946	1673017	0.314777	149	FALSE	FALSE	17	FALSE
Gemmatirosa kalamazoonesis KBS708	CP007128.1	2883804	2884481	+	CDS	J421_2478	EpsI family protein	AHG90015.1	1673018	1673695	0.314979	150	FALSE	FALSE	17	FALSE
Gemmatirosa kalamazoonesis KBS708	CP007128.1	2884518	2886065	-	CDS	J421_2479	polysaccharide biosynthesis protein	AHG90016.1	1673732	1675279	0.315113	149	FALSE	FALSE	16	FALSE
Gemmatirosa kalamazoonesis KBS708	CP007128.1	2886110	2886835	-	CDS	J421_2480	putative 3-demethylubiquinone-9 3-methyltransferase	AHG90017.1	1675324	1676049	0.315413	148	TRUE	FALSE	3	FALSE
Gemmatirosa kalamazoonesis KBS708	CP007128.1	2886872	2888044	-	CDS	J421_2481	glycosyl transferase group 1	AHG90018.1	1676086	1677258	0.315556	147	TRUE	FALSE	12	FALSE
Gemmatirosa kalamazoonesis KBS708	CP007128.1	2888472	2889530	+	CDS	J421_2482	UDP-N-acetylglucosamine 2-epimerase	AHG90019.1	1677686	1678740	0.315858	148	TRUE	FALSE	42	FALSE
Gemmatirosa kalamazoonesis KBS708	CP007128.1	2889527	2890996	+	CDS	J421_2483	hypothetical protein	AHG90020.1	1678741	1680210	0.316056	149	TRUE	FALSE	15	FALSE
Gemmatirosa kalamazoonesis KBS708	CP007128.1	2891258	2893765	+	CDS	J421_2484	Ig domain protein group 2 domain protein	AHG90021.1	1680472	1682979	0.316382	150	TRUE	FALSE	5	FALSE
Gemmatirosa kalamazoonesis KBS708	CP007128.1	2894091	2896058	+	CDS	J421_2485	hypothetical protein	AHG90022.1	1683305	1685272	0.316915	151	FALSE	FALSE	8	FALSE
Gemmatirosa kalamazoonesis KBS708	CP007128.1	2896182	2897375	+	CDS	J421_2486	putative glycosyltransferase	AHG90023.1	1685396	1686589	0.317309	152	FALSE	FALSE	25	FALSE
Gemmatirosa kalamazoonesis KBS708	CP007128.1	2897411	2898415	+	CDS	J421_2487	glycosyl transferase family 2	AHG90024.1	1686625	1687557	0.317541	153	FALSE	FALSE	27	FALSE
Gemmatirosa kalamazoonesis KBS708	CP007128.1	2898344	2899747	-	CDS	J421_2488	O-antigen polymerase family protein	AHG90025.1	1687558	1688961	0.317716	152	TRUE	FALSE	20	FALSE
Gemmatirosa kalamazoonesis KBS708	CP007128.1	2899783	2901000	-	CDS	J421_2489	glycosyl transferase group 1	AHG90026.1	1688997	1690210	0.317987	151	TRUE	FALSE	37	FALSE
Gemmatirosa kalamazoonesis KBS708	CP007128.1	2900997	2901866	-	CDS	J421_2490	putative ATPGTP-binding protein	AHG90027.1	1690211	1691076	0.318216	150	FALSE	FALSE	1	FALSE
Gemmatirosa kalamazoonesis KBS708	CP007128.1	2901863	2902954	-	CDS	J421_2491	NAD-dependent epimerase/dehydratase	AHG90028.1	1691077	1692168	0.318379	149	FALSE	FALSE	9	FALSE
Gemmatirosa kalamazoonesis KBS708	CP007128.1	2903070	2904233	-	CDS	J421_2492	glycosyl transferase group 1	AHG90029.1	1692284	1693447	0.318606	148	FALSE	FALSE	37	FALSE
Gemmatirosa kalamazoonesis KBS708	CP007128.1	2904470	2905501	+	CDS	J421_2493	NAD-dependent epimerase/dehydratase	AHG90030.1	1693684	1694715	0.31887	149	FALSE	FALSE	31	FALSE
Gemmatirosa kalamazoonesis KBS708	CP007128.1	2905544	2906848	+	CDS	J421_2494	nucleotide sugar dehydrogenase	AHG90031.1	1694758	1696062	0.319072	150	TRUE	FALSE	61	FALSE
Gemmatirosa kalamazoonesis KBS708	CP007128.1	2906933	2907799	-	CDS	J421_2495	sugar transferase	AHG90032.1	1696147	1697013	0.319333	149	FALSE	FALSE	46	FALSE
Gemmatirosa kalamazoonesis KBS708	CP007128.1	2907805	2908593	-	CDS	J421_2496	hypothetical protein	AHG90033.1	1697019	1697807	0.319497	148	TRUE	FALSE	48	FALSE
Gemmatirosa kalamazoonesis KBS708	CP007128.1	2909031	2909849	+	CDS	J421_2497	hypothetical protein	AHG90034.1	1698245	1699063	0.319728	149	TRUE	FALSE	26	FALSE
Gemmatirosa kalamazoonesis KBS708	CP007128.1	2909913	2912384	-	CDS	J421_2498	capsular exopolysaccharide family	AHG90035.1	1699127	1701598	0.319894	148	TRUE	FALSE	44	FALSE
Gemmatirosa kalamazoonesis KBS708	CP007128.1	2912821	2914320	+	CDS	J421_2499	sigma-54 factor interaction domain-containing protein	AHG90036.1	1702035	1703534	0.320442	149	TRUE	FALSE	45	FALSE
Gemmatirosa kalamazoonesis KBS708	CP007128.1	2914327	2915550	+	CDS	J421_2500	ATP-binding region ATPase domain protein	AHG90037.1	1703541	1704764	0.320725	150	TRUE	FALSE	33	FALSE
Gemmatirosa kalamazoonesis KBS708	CP007128.1	2915573	2916103	-	CDS	J421_2501	Ribonuclease Zc3h12a-like protein	AHG90038.1	1704787	1705317	0.32096	149	TRUE	FALSE	3	FALSE
Gemmatirosa kalamazoonesis KBS708	CP007128.1	2916235	2916993	+	CDS	J421_2502	transferase hexapeptide repeat containing protein	AHG90039.1	1705449	1706207	0.321085	150	FALSE	FALSE	5	FALSE
Gemmatirosa kalamazoonesis KBS708	CP007128.1	2916995	2917480	+	CDS	J421_2503	putative protein family UPF0310	AHG90040.1	1706209	1706694	0.321228	151	TRUE	FALSE	63	FALSE
Gemmatirosa kalamazoonesis KBS708	CP007128.1	2917531	2918922	+	CDS	J421_2504	citrate synthase I	AHG90041.1	1706745	1708136	0.321328	152	FALSE	FALSE	63	FALSE
Gemmatirosa kalamazoonesis KBS708	CP007128.1	2919052	2919840	+	CDS	J421_2505	Methyltransferase type 11	AHG90042.1	1708266	1709054	0.321615	153	TRUE	FALSE	1	FALSE
Gemmatirosa kalamazoonesis KBS708	CP007128.1	2919848	2920456	-	CDS	J421_2506	transferase hexapeptide repeat containing protein	AHG90043.1	1709062	1709670	0.321765	152	FALSE	FALSE	5	FALSE
Gemmatirosa kalamazoonesis KBS708	CP007128.1	2920466	2921029	-	CDS	J421_2507	HhH-GPD family protein	AHG90044.1	1709680	1710243	0.321881	151	TRUE	FALSE	57	FALSE
Gemmatirosa kalamazoonesis KBS708	CP007128.1	2921193	2921984	-	CDS	J421_2508	polysaccharide deacetylase	AHG90045.1	1710407	1711198	0.322018	150	FALSE	FALSE	4	FALSE
Gemmatirosa kalamazoonesis KBS708	CP007128.1	2922092	2923234	+	CDS	J421_2509	hypothetical protein	AHG90046.1	1711306	1712448	0.322187	151	FALSE	FALSE	1	FALSE
Gemmatirosa kalamazoonesis KBS708	CP007128.1	2923260	2923502	-	CDS	J421_2510	acyl carrier protein familyprotein	AHG90047.1	1712474	1712708	0.322407	150	TRUE	FALSE	0	FALSE
Gemmatirosa kalamazoonesis KBS708	CP007128.1	2923495	2925249	-	CDS	J421_2511	FkbH like protein	AHG90048.1	1712709	1714463	0.322451	149	TRUE	FALSE	6	FALSE
Gemmatirosa kalamazoonesis KBS708	CP007128.1	2925394	2927127	-	CDS	J421_2512	hypothetical protein	AHG90049.1	1714608	1716341	0.322809	148	TRUE	FALSE	2	FALSE
Gemmatirosa kalamazoonesis KBS708	CP007128.1	2927248	2928534	-	CDS	J421_2513	von Willebrand factor type A	AHG90050.1	1716462	1717748	0.323158	147	TRUE	FALSE	59	FALSE
Gemmatirosa kalamazoonesis KBS708	CP007128.1	2928668	2929882	+	CDS	J421_2514	protein of unknown function DUF894 DitE	AHG90051.1	1717882	1719096	0.323425	148	TRUE	FALSE	57	FALSE
Gemmatirosa kalamazoonesis KBS708	CP007128.1	2930125	2931270	+	CDS	J421_2515	acyltransferase 3	AHG90052.1	1719339	1720484	0.3237	149	FALSE	FALSE	1	FALSE
Gemmatirosa kalamazoonesis KBS708	CP007128.1	2931286	2933424	-	CDS	J421_2516	PAS sensor protein	AHG90053.1	1720500	1722638	0.323918	148	FALSE	FALSE	43	FALSE
Gemmatirosa kalamazoonesis KBS708	CP007128.1	2933687	2934124	-	CDS	J421_2517	GCN5-related N-acetyltransferase	AHG90054.1	1722901	1723338	0.32437	147	FALSE	FALSE	11	FALSE
Gemmatirosa kalamazoonesis KBS708	CP007128.1	2934252	2935739	-	CDS	J421_2518	magnesium chelatase subunit ChlI	AHG90055.1	1723466	1724953	0.324477	146	FALSE	FALSE	58	FALSE
Gemmatirosa kalamazoonesis KBS708	CP007128.1	2935985	2936206	+	CDS	J421_2519	hypothetical protein	AHG90056.1	1725199	1725420	0.324803	147	FALSE	FALSE	0	FALSE
Gemmatirosa kalamazoonesis KBS708	CP007128.1	2936323	2937567	-	CDS	J421_2520	folate-binding protein YgfZ	AHG90057.1	1725537	1726777	0.324866	146	TRUE	FALSE	61	FALSE
Gemmatirosa kalamazoonesis KBS708	CP007128.1	2937564	2938283	-	CDS	J421_2521	HAD family hydrolase	AHG90058.1	1726778	1727497	0.3251	145	TRUE	FALSE	36	FALSE
Gemmatirosa kalamazoonesis KBS708	CP007128.1	2938382	2939455	-	CDS	J421_2522	OmpA/MotB domain protein	AHG90059.1	1727596	1728669	0.325254	144	FALSE	FALSE	29	FALSE
Gemmatirosa kalamazoonesis KBS708	CP007128.1	2939663	2940994	-	CDS	J421_2523	protein of unknown function DUF224 cysteine-rich region domain protein	AHG90060.1	1728877	1730208	0.325495	143	FALSE	FALSE	55	FALSE
Gemmatirosa kalamazoonesis KBS708	CP007128.1	2940999	2942171	-	CDS	J421_2524	FAD linked oxidase domain-containing protein	AHG90061.1	1730213	1731381	0.325747	142	FALSE	FALSE	52	FALSE
Gemmatirosa kalamazoonesis KBS708	CP007128.1	2942168	2943634	-	CDS	J421_2525	FAD linked oxidase domain protein	AHG90062.1	1731382	1732844	0.325967	141	FALSE	FALSE	56	FALSE
Gemmatirosa kalamazoonesis KBS708	CP007128.1	2943631	2944305	-	CDS	J421_2526	peptidase S16 lon domain protein	AHG90063.1	1732845	1733519	0.326242	140	FALSE	FALSE	25	FALSE
Gemmatirosa kalamazoonesis KBS708	CP007128.1	2944307	2944729	-	CDS	J421_2527	response regulator receiver	AHG90064.1	1733521	1733943	0.32637	139	FALSE	FALSE	13	FALSE
Gemmatirosa kalamazoonesis KBS708	CP007128.1	2944773	2948021	-	CDS	J421_2528	PAS sensor protein	AHG90065.1	1733987	1737235	0.326457	138	FALSE	FALSE	39	FALSE
Gemmatirosa kalamazoonesis KBS708	CP007128.1	2948132	2949022	-	CDS	J421_2529	RNA polymerase sigma factor%2C sigma-70 family	AHG90066.1	1737346	1738236	0.32709	137	TRUE	FALSE	64	FALSE
Gemmatirosa kalamazoonesis KBS708	CP007128.1	2949452	2949634	-	CDS	J421_2530	hypothetical protein	AHG90067.1	1738666	1738848	0.327338	136	TRUE	FALSE	0	FALSE
Gemmatirosa kalamazoonesis KBS708	CP007128.1	2949713	2950387	-	CDS	J421_2531	3D domain-containing protein	AHG90068.1	1738927	1739597	0.327387	135	TRUE	FALSE	0	FALSE
Gemmatirosa kalamazoonesis KBS708	CP007128.1	2950384	2951472	-	CDS	J421_2532	3-dehydroquinate synthase	AHG90069.1	1739598	1740682	0.327514	134	FALSE	FALSE	65	FALSE
Gemmatirosa kalamazoonesis KBS708	CP007128.1	2951469	2952020	-	CDS	J421_2533	ATP/cobalamin adenosyltransferase	AHG90070.1	1740683	1741234	0.327718	133	FALSE	FALSE	64	FALSE
Gemmatirosa kalamazoonesis KBS708	CP007128.1	2952184	2953332	+	CDS	J421_2534	Prephenate dehydrogenase	AHG90071.1	1741398	1742546	0.327853	134	TRUE	FALSE	14	FALSE
Gemmatirosa kalamazoonesis KBS708	CP007128.1	2953845	2956493	-	CDS	J421_2535	permease	AHG90072.1	1743059	1745707	0.328165	133	FALSE	FALSE	3	FALSE
Gemmatirosa kalamazoonesis KBS708	CP007128.1	2956504	2956842	-	CDS	J421_2536	transcriptional regulator%2C PadR-family	AHG90073.1	1745718	1746056	0.328666	132	TRUE	FALSE	18	FALSE
Gemmatirosa kalamazoonesis KBS708	CP007128.1	2957037	2958077	+	CDS	J421_2537	Ferredoxin--NADP reductase	AHG90074.1	1746251	1747291	0.328766	133	TRUE	FALSE	53	FALSE
Gemmatirosa kalamazoonesis KBS708	CP007128.1	2958089	2958892	+	CDS	J421_2538	hypothetical protein	AHG90075.1	1747303	1748106	0.328964	134	FALSE	FALSE	0	FALSE
Gemmatirosa kalamazoonesis KBS708	CP007128.1	2958915	2960111	-	CDS	J421_2539	Peptidoglycan-binding domain 1 protein	AHG90076.1	1748129	1749325	0.32912	133	TRUE	FALSE	0	FALSE
Gemmatirosa kalamazoonesis KBS708	CP007128.1	2960211	2961131	-	CDS	J421_2540	ABC-type transporter%2C integral membrane subunit	AHG90077.1	1749425	1750345	0.329364	132	TRUE	FALSE	34	FALSE
Gemmatirosa kalamazoonesis KBS708	CP007128.1	2961135	2962709	-	CDS	J421_2541	ABC-type transporter%2C periplasmic subunit	AHG90078.1	1750349	1751923	0.329538	131	TRUE	FALSE	26	FALSE
Gemmatirosa kalamazoonesis KBS708	CP007128.1	2962918	2963838	+	CDS	J421_2542	diguanylate cyclase	AHG90079.1	1752132	1753052	0.329873	132	FALSE	FALSE	57	FALSE
Gemmatirosa kalamazoonesis KBS708	CP007128.1	2963944	2964174	+	CDS	J421_2543	hypothetical protein	AHG90080.1	1753158	1753384	0.330067	133	TRUE	FALSE	0	FALSE
Gemmatirosa kalamazoonesis KBS708	CP007128.1	2964171	2966417	+	CDS	J421_2544	surface antigen (D15)	AHG90081.1	1753385	1755631	0.330109	134	FALSE	FALSE	61	FALSE
Gemmatirosa kalamazoonesis KBS708	CP007128.1	2966491	2971239	+	CDS	J421_2545	protein of unknown function DUF490	AHG90082.1	1755705	1760453	0.330546	135	FALSE	FALSE	64	FALSE
Gemmatirosa kalamazoonesis KBS708	CP007128.1	2971394	2972311	+	CDS	J421_2546	Conserved hypothetical protein CHP00147	AHG90083.1	1760608	1761525	0.331469	136	TRUE	FALSE	47	FALSE
Gemmatirosa kalamazoonesis KBS708	CP007128.1	2972324	2975452	+	CDS	J421_2547	PAS sensor protein	AHG90084.1	1761538	1764662	0.331644	137	TRUE	FALSE	39	FALSE
Gemmatirosa kalamazoonesis KBS708	CP007128.1	2975449	2976456	+	CDS	J421_2548	peptidase S58 DmpA	AHG90085.1	1764663	1765670	0.332233	138	TRUE	FALSE	47	FALSE
Gemmatirosa kalamazoonesis KBS708	CP007128.1	2976501	2977442	+	CDS	J421_2549	NLP/P60 protein	AHG90086.1	1765715	1766656	0.332431	139	TRUE	FALSE	25	FALSE
Gemmatirosa kalamazoonesis KBS708	CP007128.1	2977449	2978384	+	CDS	J421_2550	Formamidopyrimidine-DNA glycosylase catalytic domain protein	AHG90087.1	1766663	1767598	0.332609	140	TRUE	FALSE	41	FALSE
Gemmatirosa kalamazoonesis KBS708	CP007128.1	2978474	2979316	+	CDS	J421_2551	protein of unknown function DUF6 transmembrane	AHG90088.1	1767688	1768526	0.332802	141	FALSE	FALSE	61	FALSE
Gemmatirosa kalamazoonesis KBS708	CP007128.1	2979313	2980014	+	CDS	J421_2552	hypothetical protein	AHG90089.1	1768527	1769228	0.33296	142	FALSE	FALSE	65	FALSE
Gemmatirosa kalamazoonesis KBS708	CP007128.1	2980028	2980621	+	CDS	J421_2553	hypothetical protein	AHG90090.1	1769242	1769821	0.333095	143	TRUE	FALSE	39	FALSE
Gemmatirosa kalamazoonesis KBS708	CP007128.1	2980608	2981372	+	CDS	J421_2554	hypothetical protein	AHG90091.1	1769822	1770551	0.333204	144	FALSE	FALSE	12	FALSE
Gemmatirosa kalamazoonesis KBS708	CP007128.1	2981338	2982024	-	CDS	J421_2555	hypothetical protein	AHG90092.1	1770552	1771238	0.333341	143	FALSE	FALSE	0	FALSE
Gemmatirosa kalamazoonesis KBS708	CP007128.1	2982035	2982202	-	CDS	J421_2556	hypothetical protein	AHG90093.1	1771249	1771416	0.333473	142	TRUE	FALSE	0	FALSE
Gemmatirosa kalamazoonesis KBS708	CP007128.1	2982216	2984429	-	CDS	J421_2557	ferrous iron transport protein B	AHG90094.1	1771430	1773643	0.333507	141	FALSE	FALSE	38	FALSE
Gemmatirosa kalamazoonesis KBS708	CP007128.1	2984432	2984746	-	CDS	J421_2558	FeoA family protein	AHG90095.1	1773646	1773960	0.333924	140	FALSE	FALSE	12	FALSE
Gemmatirosa kalamazoonesis KBS708	CP007128.1	2984890	2985729	-	CDS	J421_2559	Prolipoprotein diacylglyceryl transferase	AHG90096.1	1774104	1774943	0.33401	139	FALSE	FALSE	64	FALSE
Gemmatirosa kalamazoonesis KBS708	CP007128.1	2985806	2986888	-	CDS	J421_2560	O-sialoglycoprotein endopeptidase	AHG90097.1	1775020	1776098	0.334183	138	TRUE	FALSE	63	FALSE
Gemmatirosa kalamazoonesis KBS708	CP007128.1	2986885	2987313	-	CDS	J421_2561	hypothetical protein	AHG90098.1	1776099	1776527	0.334386	137	TRUE	FALSE	0	FALSE
Gemmatirosa kalamazoonesis KBS708	CP007128.1	2987314	2987988	-	CDS	J421_2562	alkyl hydroperoxide reductase/ Thiol specific antioxidant/ Mal allergen	AHG90099.1	1776528	1777198	0.334467	136	TRUE	FALSE	65	FALSE
Gemmatirosa kalamazoonesis KBS708	CP007128.1	2987985	2988653	-	CDS	J421_2563	ribulose-phosphate 3-epimerase	AHG90100.1	1777199	1777867	0.334593	135	TRUE	FALSE	65	FALSE
Gemmatirosa kalamazoonesis KBS708	CP007128.1	2988765	2989172	-	CDS	J421_2564	PASTA domain containing protein	AHG90101.1	1777979	1778382	0.33474	134	FALSE	FALSE	0	FALSE
Gemmatirosa kalamazoonesis KBS708	CP007128.1	2989169	2990551	-	CDS	J421_2565	sun protein	AHG90102.1	1778383	1779765	0.334816	133	FALSE	FALSE	60	FALSE
Gemmatirosa kalamazoonesis KBS708	CP007128.1	2990580	2991518	-	CDS	J421_2566	Methionyl-tRNA formyltransferase	AHG90103.1	1779794	1780732	0.335081	132	FALSE	FALSE	62	FALSE
Gemmatirosa kalamazoonesis KBS708	CP007128.1	2991598	2992158	-	CDS	J421_2567	Peptide deformylase	AHG90104.1	1780812	1781372	0.335273	131	TRUE	FALSE	63	FALSE
Gemmatirosa kalamazoonesis KBS708	CP007128.1	2992169	2992498	-	CDS	J421_2568	preprotein translocase%2C YajC subunit	AHG90105.1	1781383	1781712	0.335381	130	TRUE	FALSE	62	FALSE
Gemmatirosa kalamazoonesis KBS708	CP007128.1	2992514	2993815	-	CDS	J421_2569	Queuine tRNA-ribosyltransferase	AHG90106.1	1781728	1783029	0.335446	129	FALSE	FALSE	64	FALSE
Gemmatirosa kalamazoonesis KBS708	CP007128.1	2993997	2995046	-	CDS	J421_2570	S-adenosylmethionine:tRNA ribosyltransferase-isomerase	AHG90107.1	1783211	1784260	0.335725	128	TRUE	FALSE	63	FALSE
Gemmatirosa kalamazoonesis KBS708	CP007128.1	2995150	2996178	+	CDS	J421_2571	hypothetical protein	AHG90108.1	1784364	1785392	0.335942	129	TRUE	FALSE	6	FALSE
Gemmatirosa kalamazoonesis KBS708	CP007128.1	2996191	2997456	+	CDS	J421_2572	hypothetical protein	AHG90109.1	1785405	1786670	0.336138	130	TRUE	FALSE	6	FALSE
Gemmatirosa kalamazoonesis KBS708	CP007128.1	2997725	2998699	+	CDS	J421_2573	Protein of unknown function DUF3667	AHG90110.1	1786939	1787913	0.336427	131	FALSE	FALSE	0	FALSE
Gemmatirosa kalamazoonesis KBS708	CP007128.1	2998784	2999752	+	CDS	J421_2574	hypothetical protein	AHG90111.1	1787998	1788966	0.336626	132	FALSE	FALSE	7	FALSE
Gemmatirosa kalamazoonesis KBS708	CP007128.1	2999837	3000919	-	CDS	J421_2575	Holliday junction ATP-dependent DNA helicase ruvB	AHG90112.1	1789051	1790133	0.336824	131	TRUE	FALSE	64	FALSE
Gemmatirosa kalamazoonesis KBS708	CP007128.1	3001064	3001864	+	CDS	J421_2576	Peptidoglycan-binding domain 1 protein	AHG90113.1	1790278	1791078	0.337055	132	TRUE	FALSE	0	FALSE
Gemmatirosa kalamazoonesis KBS708	CP007128.1	3001915	3003075	-	CDS	J421_2577	aminotransferase class I and II	AHG90114.1	1791129	1792289	0.337215	131	FALSE	FALSE	56	FALSE
Gemmatirosa kalamazoonesis KBS708	CP007128.1	3003179	3003796	-	CDS	J421_2578	hypothetical protein	AHG90115.1	1792393	1793010	0.337453	130	TRUE	FALSE	0	FALSE
Gemmatirosa kalamazoonesis KBS708	CP007128.1	3003913	3004515	-	CDS	J421_2579	Holliday junction ATP-dependent DNA helicase ruvA	AHG90116.1	1793127	1793725	0.337592	129	FALSE	FALSE	65	FALSE
Gemmatirosa kalamazoonesis KBS708	CP007128.1	3004512	3005027	-	CDS	J421_2580	Crossover junction endodeoxyribonuclease ruvC	AHG90117.1	1793726	1794241	0.337704	128	FALSE	FALSE	63	FALSE
Gemmatirosa kalamazoonesis KBS708	CP007128.1	3005114	3005857	-	CDS	J421_2581	UPF0082 protein yeeN	AHG90118.1	1794328	1795071	0.337818	127	FALSE	FALSE	61	FALSE
Gemmatirosa kalamazoonesis KBS708	CP007128.1	3006011	3007567	+	CDS	J421_2582	response regulator receiver	AHG90119.1	1795225	1796781	0.337987	128	TRUE	FALSE	48	FALSE
Gemmatirosa kalamazoonesis KBS708	CP007128.1	3007662	3009476	+	CDS	J421_2583	ABC transporter transmembrane region	AHG90120.1	1796876	1798690	0.338297	129	TRUE	FALSE	64	TRUE
Gemmatirosa kalamazoonesis KBS708	CP007128.1	3009477	3010571	+	CDS	J421_2584	glycosyl transferase group 1	AHG90121.1	1798691	1799785	0.338639	130	TRUE	FALSE	19	FALSE
Gemmatirosa kalamazoonesis KBS708	CP007128.1	3010574	3011449	+	CDS	J421_2585	glycosyl transferase family 2	AHG90122.1	1799788	1800663	0.338846	131	TRUE	FALSE	16	FALSE
Gemmatirosa kalamazoonesis KBS708	CP007128.1	3011453	3012445	+	CDS	J421_2586	lipid A biosynthesis acyltransferase	AHG90123.1	1800667	1801655	0.339011	132	TRUE	FALSE	49	FALSE
Gemmatirosa kalamazoonesis KBS708	CP007128.1	3012442	3013455	+	CDS	J421_2587	ABC-type transporter%2C integral membrane subunit	AHG90124.1	1801656	1802669	0.339197	133	TRUE	FALSE	40	FALSE
Gemmatirosa kalamazoonesis KBS708	CP007128.1	3013799	3014635	+	CDS	J421_2588	aminotransferase class V	AHG90125.1	1803013	1803849	0.339453	134	TRUE	FALSE	49	FALSE
Gemmatirosa kalamazoonesis KBS708	CP007128.1	3014669	3014941	+	CDS	J421_2589	hypothetical protein	AHG90126.1	1803883	1804155	0.339617	135	TRUE	FALSE	0	FALSE
Gemmatirosa kalamazoonesis KBS708	CP007128.1	3015110	3016384	-	CDS	J421_2590	Tyrosyl-tRNA synthetase	AHG90127.1	1804324	1805598	0.3397	134	FALSE	FALSE	65	FALSE
Gemmatirosa kalamazoonesis KBS708	CP007128.1	3016618	3018921	+	CDS	J421_2591	penicillin-binding protein%2C 1A family	AHG90128.1	1805832	1808131	0.339984	135	TRUE	FALSE	62	FALSE
Gemmatirosa kalamazoonesis KBS708	CP007128.1	3018918	3019721	+	CDS	J421_2592	PHP domain protein	AHG90129.1	1808132	1808935	0.340417	136	FALSE	FALSE	11	FALSE
Gemmatirosa kalamazoonesis KBS708	CP007128.1	3019724	3021070	+	CDS	J421_2593	amidohydrolase	AHG90130.1	1808938	1810284	0.340568	137	FALSE	FALSE	61	FALSE
Gemmatirosa kalamazoonesis KBS708	CP007128.1	3021223	3021804	+	CDS	J421_2594	HNH endonuclease	AHG90131.1	1810437	1811018	0.340851	138	FALSE	FALSE	63	FALSE
Gemmatirosa kalamazoonesis KBS708	CP007128.1	3021958	3022635	-	CDS	J421_2595	Protein of unknown function DUF4390	AHG90132.1	1811172	1811849	0.340989	137	TRUE	FALSE	54	FALSE
Gemmatirosa kalamazoonesis KBS708	CP007128.1	3022646	3024424	-	CDS	J421_2596	hypothetical protein	AHG90133.1	1811860	1813638	0.341118	136	FALSE	FALSE	51	FALSE
Gemmatirosa kalamazoonesis KBS708	CP007128.1	3024464	3025834	-	CDS	J421_2597	sigma-54 factor interaction domain-containing protein	AHG90134.1	1813678	1815047	0.341461	135	TRUE	FALSE	54	FALSE
Gemmatirosa kalamazoonesis KBS708	CP007128.1	3025834	3026427	-	CDS	J421_2598	hypothetical protein	AHG90135.1	1815048	1815641	0.341719	134	FALSE	FALSE	0	FALSE
Gemmatirosa kalamazoonesis KBS708	CP007128.1	3026431	3027138	-	CDS	J421_2599	hypothetical protein	AHG90136.1	1815645	1816348	0.341831	133	FALSE	FALSE	0	FALSE
Gemmatirosa kalamazoonesis KBS708	CP007128.1	3027135	3027440	-	CDS	J421_2600	hypothetical protein	AHG90137.1	1816349	1816650	0.341964	132	FALSE	FALSE	0	FALSE
Gemmatirosa kalamazoonesis KBS708	CP007128.1	3027437	3027772	-	CDS	J421_2601	ATP-binding region ATPase domain protein	AHG90138.1	1816651	1816976	0.34202	131	FALSE	FALSE	0	FALSE
Gemmatirosa kalamazoonesis KBS708	CP007128.1	3027763	3028692	-	CDS	J421_2602	histidine kinase A domain protein	AHG90139.1	1816977	1817906	0.342082	130	FALSE	FALSE	54	FALSE
Gemmatirosa kalamazoonesis KBS708	CP007128.1	3028795	3029217	+	CDS	J421_2603	protein of unknown function UPF0047	AHG90140.1	1818009	1818431	0.342276	131	FALSE	FALSE	34	FALSE
Gemmatirosa kalamazoonesis KBS708	CP007128.1	3029317	3030912	+	CDS	J421_2604	AMP-dependent synthetase and ligase	AHG90141.1	1818531	1820122	0.342374	132	FALSE	FALSE	37	FALSE
Gemmatirosa kalamazoonesis KBS708	CP007128.1	3030909	3033083	+	CDS	J421_2605	NYN domain%2C limkain-b1-type	AHG90142.1	1820123	1822297	0.342674	133	TRUE	FALSE	53	FALSE
Gemmatirosa kalamazoonesis KBS708	CP007128.1	3033170	3033811	+	CDS	J421_2606	3-methyladenine DNA glycosylase	AHG90143.1	1822384	1822994	0.3431	134	TRUE	FALSE	43	FALSE
Gemmatirosa kalamazoonesis KBS708	CP007128.1	3033781	3034473	-	CDS	J421_2607	hypothetical protein	AHG90144.1	1822995	1823687	0.343215	133	TRUE	FALSE	32	FALSE
Gemmatirosa kalamazoonesis KBS708	CP007128.1	3034676	3035011	+	CDS	J421_2608	HIRAN domain-containing protein	AHG90145.1	1823890	1824225	0.343383	134	TRUE	FALSE	15	FALSE
Gemmatirosa kalamazoonesis KBS708	CP007128.1	3035027	3036232	-	CDS	J421_2609	aminotransferase class I and II	AHG90146.1	1824241	1825446	0.343449	133	TRUE	FALSE	56	FALSE
Gemmatirosa kalamazoonesis KBS708	CP007128.1	3036244	3036384	-	CDS	J421_2610	Ankyrin repeat-containing domain-containing protein	AHG90147.1	1825458	1825594	0.343679	132	TRUE	FALSE	0	FALSE
Gemmatirosa kalamazoonesis KBS708	CP007128.1	3036381	3036545	-	CDS	J421_2611	hypothetical protein	AHG90148.1	1825595	1825759	0.343704	131	TRUE	FALSE	0	FALSE
Gemmatirosa kalamazoonesis KBS708	CP007128.1	3036550	3037575	-	CDS	J421_2612	Alcohol dehydrogenase GroES domain protein	AHG90149.1	1825764	1826789	0.343736	130	FALSE	FALSE	63	FALSE
Gemmatirosa kalamazoonesis KBS708	CP007128.1	3038228	3038569	+	CDS	J421_2613	hypothetical protein	AHG90150.1	1827442	1827783	0.344052	131	FALSE	FALSE	0	FALSE
Gemmatirosa kalamazoonesis KBS708	CP007128.1	3038673	3038834	-	CDS	J421_2614	hypothetical protein	AHG90151.1	1827887	1828048	0.344136	130	TRUE	FALSE	0	FALSE
Gemmatirosa kalamazoonesis KBS708	CP007128.1	3039035	3039823	-	CDS	J421_2615	hypothetical protein	AHG90152.1	1828249	1829037	0.344204	129	TRUE	FALSE	46	FALSE
Gemmatirosa kalamazoonesis KBS708	CP007128.1	3039900	3040709	+	CDS	J421_2616	formamidopyrimidine-DNA glycosylase	AHG90153.1	1829114	1829923	0.344367	130	FALSE	FALSE	65	FALSE
Gemmatirosa kalamazoonesis KBS708	CP007128.1	3040723	3041889	-	CDS	J421_2617	S-adenosylmethionine-dependent methyltransferase	AHG90154.1	1829937	1831103	0.344522	129	FALSE	FALSE	59	FALSE
Gemmatirosa kalamazoonesis KBS708	CP007128.1	3042307	3045273	+	rRNA	J421_6387	23S ribosomal RNA	character(0)	1831521	1834487	0.34482	130	TRUE	FALSE	0	FALSE
Gemmatirosa kalamazoonesis KBS708	CP007128.1	3045416	3045532	+	rRNA	J421_6397	5S ribosomal RNA	character(0)	1834630	1834746	0.345405	131	TRUE	FALSE	0	FALSE
Gemmatirosa kalamazoonesis KBS708	CP007128.1	3045700	3046584	+	CDS	J421_2618	PEP motif putative anchor domain protein	AHG90155.1	1834914	1835798	0.345459	132	TRUE	FALSE	0	FALSE
Gemmatirosa kalamazoonesis KBS708	CP007128.1	3046709	3047500	+	CDS	J421_2619	metal-dependent phosphohydrolase HD region	AHG90156.1	1835923	1836714	0.345649	133	TRUE	FALSE	46	FALSE
Gemmatirosa kalamazoonesis KBS708	CP007128.1	3047517	3048560	-	CDS	J421_2620	aminodeoxychorismate lyase	AHG90157.1	1836731	1837763	0.345801	132	TRUE	FALSE	63	FALSE
Gemmatirosa kalamazoonesis KBS708	CP007128.1	3048550	3048987	-	CDS	J421_2621	Holliday junction resolvase	AHG90158.1	1837764	1838201	0.345995	131	FALSE	FALSE	62	FALSE
Gemmatirosa kalamazoonesis KBS708	CP007128.1	3048995	3050287	-	CDS	J421_2622	transcription termination factor Rho	AHG90159.1	1838209	1839501	0.346079	130	FALSE	FALSE	62	FALSE
Gemmatirosa kalamazoonesis KBS708	CP007128.1	3050405	3051364	-	CDS	J421_2623	Mammalian cell entry related domain protein	AHG90160.1	1839619	1840578	0.346345	129	FALSE	FALSE	5	FALSE
Gemmatirosa kalamazoonesis KBS708	CP007128.1	3051481	3051554	-	tRNA	J421_6427	tRNA-Arg	character(0)	1840695	1840768	0.346547	128	FALSE	FALSE	0	FALSE
Gemmatirosa kalamazoonesis KBS708	CP007128.1	3051615	3051688	-	tRNA	J421_6432	tRNA-Pro	character(0)	1840829	1840902	0.346572	127	FALSE	FALSE	0	FALSE
Gemmatirosa kalamazoonesis KBS708	CP007128.1	3051726	3051799	-	tRNA	J421_6437	tRNA-Arg	character(0)	1840940	1841013	0.346593	126	FALSE	FALSE	0	FALSE
Gemmatirosa kalamazoonesis KBS708	CP007128.1	3051842	3051915	-	tRNA	J421_6442	tRNA-Val	character(0)	1841056	1841129	0.346615	125	FALSE	FALSE	0	FALSE
Gemmatirosa kalamazoonesis KBS708	CP007128.1	3051955	3052027	-	tRNA	J421_6447	tRNA-Gly	character(0)	1841169	1841241	0.346636	124	FALSE	FALSE	0	FALSE
Gemmatirosa kalamazoonesis KBS708	CP007128.1	3052100	3052172	-	tRNA	J421_6452	tRNA-Ala	character(0)	1841314	1841386	0.346664	123	FALSE	FALSE	0	FALSE
Gemmatirosa kalamazoonesis KBS708	CP007128.1	3052595	3053482	+	CDS	J421_2624	RNA polymerase sigma factor%2C sigma-70 family	AHG90161.1	1841809	1842696	0.346757	124	TRUE	FALSE	54	FALSE
Gemmatirosa kalamazoonesis KBS708	CP007128.1	3053552	3054406	+	CDS	J421_2625	ABC transporter related protein	AHG90162.1	1842766	1843620	0.346937	125	TRUE	FALSE	62	TRUE
Gemmatirosa kalamazoonesis KBS708	CP007128.1	3054409	3054912	+	CDS	J421_2626	NUDIX hydrolase	AHG90163.1	1843623	1844126	0.347098	126	FALSE	FALSE	59	FALSE
Gemmatirosa kalamazoonesis KBS708	CP007128.1	3055031	3056611	+	CDS	J421_2627	ATP synthase subunit alpha	AHG90164.1	1844245	1845825	0.347216	127	TRUE	FALSE	65	FALSE
Gemmatirosa kalamazoonesis KBS708	CP007128.1	3056624	3057487	+	CDS	J421_2628	ATP synthase gamma chain	AHG90165.1	1845838	1846701	0.347516	128	TRUE	FALSE	63	FALSE
Gemmatirosa kalamazoonesis KBS708	CP007128.1	3057524	3058957	+	CDS	J421_2629	ATP synthase subunit beta	AHG90166.1	1846738	1848171	0.347685	129	TRUE	FALSE	63	FALSE
Gemmatirosa kalamazoonesis KBS708	CP007128.1	3058968	3059225	+	CDS	J421_2630	ATPase%2C F1 complex%2C delta/epsilon subunit	AHG90167.1	1848182	1848439	0.347957	130	FALSE	FALSE	63	FALSE
Gemmatirosa kalamazoonesis KBS708	CP007128.1	3059573	3062662	+	CDS	J421_2631	TonB-dependent outer membrane protein%2C SusC/RagA	AHG90168.1	1848787	1851876	0.348071	131	FALSE	FALSE	34	FALSE
Gemmatirosa kalamazoonesis KBS708	CP007128.1	3062686	3064107	+	CDS	J421_2632	hypothetical protein	AHG90169.1	1851900	1853321	0.348657	132	TRUE	FALSE	22	FALSE
Gemmatirosa kalamazoonesis KBS708	CP007128.1	3064386	3067487	+	CDS	J421_2633	TonB-dependent outer membrane protein%2C SusC/RagA	AHG90170.1	1853600	1856701	0.348977	133	FALSE	FALSE	20	FALSE
Gemmatirosa kalamazoonesis KBS708	CP007128.1	3067513	3068949	+	CDS	J421_2634	membrane or secreted protein	AHG90171.1	1856727	1858163	0.349566	134	FALSE	FALSE	37	FALSE
Gemmatirosa kalamazoonesis KBS708	CP007128.1	3069156	3069809	+	CDS	J421_2635	hypothetical protein	AHG90172.1	1858370	1859023	0.349875	135	FALSE	FALSE	0	FALSE
Gemmatirosa kalamazoonesis KBS708	CP007128.1	3069949	3070596	+	CDS	J421_2636	hypothetical protein	AHG90173.1	1859163	1859810	0.350024	136	FALSE	FALSE	36	FALSE
Gemmatirosa kalamazoonesis KBS708	CP007128.1	3070623	3071207	-	CDS	J421_2637	hypothetical protein	AHG90174.1	1859837	1860421	0.350151	135	FALSE	FALSE	0	FALSE
Gemmatirosa kalamazoonesis KBS708	CP007128.1	3071430	3071822	+	CDS	J421_2638	response regulator receiver	AHG90175.1	1860644	1861036	0.350303	136	TRUE	FALSE	18	FALSE
Gemmatirosa kalamazoonesis KBS708	CP007128.1	3071833	3073131	+	CDS	J421_2639	EAL domain-containing protein	AHG90176.1	1861047	1862345	0.350379	137	TRUE	FALSE	0	FALSE
Gemmatirosa kalamazoonesis KBS708	CP007128.1	3073134	3073571	+	CDS	J421_2640	EAL domain-containing protein	AHG90177.1	1862348	1862733	0.350624	138	TRUE	FALSE	0	FALSE
Gemmatirosa kalamazoonesis KBS708	CP007128.1	3073520	3074866	-	CDS	J421_2641	Three-deoxy-D-manno-octulosonic-acid transferase domain-containing protein	AHG90178.1	1862734	1864076	0.350697	137	TRUE	FALSE	62	FALSE
Gemmatirosa kalamazoonesis KBS708	CP007128.1	3074863	3075606	-	CDS	J421_2642	putative oxidoreductase	AHG90179.1	1864077	1864820	0.350949	136	TRUE	FALSE	58	TRUE
Gemmatirosa kalamazoonesis KBS708	CP007128.1	3075680	3076519	+	CDS	J421_2643	protein of unknown function DUF477	AHG90180.1	1864894	1865733	0.351103	137	FALSE	FALSE	30	FALSE
Gemmatirosa kalamazoonesis KBS708	CP007128.1	3076537	3077256	+	CDS	J421_2644	hypothetical protein	AHG90181.1	1865751	1866470	0.351265	138	FALSE	FALSE	50	FALSE
Gemmatirosa kalamazoonesis KBS708	CP007128.1	3077305	3077964	+	CDS	J421_2645	LemA family protein	AHG90182.1	1866519	1867178	0.351409	139	FALSE	FALSE	60	FALSE
Gemmatirosa kalamazoonesis KBS708	CP007128.1	3078391	3079194	+	CDS	J421_2646	TonB-dependent receptor plug	AHG90183.1	1867605	1868404	0.351614	140	FALSE	FALSE	13	FALSE
Gemmatirosa kalamazoonesis KBS708	CP007128.1	3079191	3081707	+	CDS	J421_2647	TonB-dependent receptor	AHG90184.1	1868405	1870921	0.351764	141	FALSE	FALSE	29	FALSE
Gemmatirosa kalamazoonesis KBS708	CP007128.1	3081724	3083103	+	CDS	J421_2648	SusD-like protein	AHG90185.1	1870938	1872307	0.352241	142	TRUE	FALSE	12	FALSE
Gemmatirosa kalamazoonesis KBS708	CP007128.1	3083094	3083582	+	CDS	J421_2649	hypothetical protein	AHG90186.1	1872308	1872796	0.352499	143	FALSE	FALSE	0	FALSE
Gemmatirosa kalamazoonesis KBS708	CP007128.1	3083948	3087211	+	CDS	J421_2650	TonB-dependent outer membrane protein%2C SusC/RagA	AHG90187.1	1873162	1876425	0.35266	144	FALSE	FALSE	28	FALSE
Gemmatirosa kalamazoonesis KBS708	CP007128.1	3087225	3088577	+	CDS	J421_2651	SusD-like protein	AHG90188.1	1876439	1877787	0.353277	145	FALSE	FALSE	12	FALSE
Gemmatirosa kalamazoonesis KBS708	CP007128.1	3088574	3089032	+	CDS	J421_2652	hypothetical protein	AHG90189.1	1877788	1878246	0.353531	146	FALSE	FALSE	0	FALSE
Gemmatirosa kalamazoonesis KBS708	CP007128.1	3089126	3090670	-	CDS	J421_2653	methionyl-tRNA synthetase	AHG90190.1	1878340	1879884	0.353635	145	FALSE	FALSE	64	FALSE
Gemmatirosa kalamazoonesis KBS708	CP007128.1	3090691	3091974	-	CDS	J421_2654	PSP1 domain protein	AHG90191.1	1879905	1881187	0.353929	144	TRUE	FALSE	56	FALSE
Gemmatirosa kalamazoonesis KBS708	CP007128.1	3091974	3092939	-	CDS	J421_2655	Acetyl-coenzyme A carboxylase carboxyl transferase subunit alpha	AHG90192.1	1881188	1882153	0.354171	143	TRUE	FALSE	65	FALSE
Gemmatirosa kalamazoonesis KBS708	CP007128.1	3093039	3096521	-	CDS	J421_2656	DNA polymerase III%2C alpha subunit	AHG90193.1	1882253	1885735	0.354371	142	FALSE	FALSE	62	FALSE
Gemmatirosa kalamazoonesis KBS708	CP007128.1	3096578	3098875	+	CDS	J421_2657	hypothetical protein	AHG90194.1	1885792	1888089	0.355038	143	FALSE	FALSE	14	FALSE
Gemmatirosa kalamazoonesis KBS708	CP007128.1	3098879	3099988	+	CDS	J421_2658	aminopeptidase	AHG90195.1	1888093	1889202	0.355471	144	FALSE	FALSE	64	FALSE
Gemmatirosa kalamazoonesis KBS708	CP007128.1	3100097	3102916	-	CDS	J421_2659	peptidase M16 domain protein	AHG90196.1	1889311	1892130	0.3557	143	FALSE	FALSE	39	FALSE
Gemmatirosa kalamazoonesis KBS708	CP007128.1	3103077	3105146	-	CDS	J421_2660	Helicase superfamily 1 UvrD-related protein	AHG90197.1	1892291	1894360	0.356261	142	TRUE	FALSE	39	FALSE
Gemmatirosa kalamazoonesis KBS708	CP007128.1	3105166	3106041	-	CDS	J421_2661	Octanoyltransferase	AHG90198.1	1894380	1895247	0.356654	141	TRUE	FALSE	63	FALSE
Gemmatirosa kalamazoonesis KBS708	CP007128.1	3106034	3107437	-	CDS	J421_2662	dihydrolipoamide dehydrogenase	AHG90199.1	1895248	1896651	0.356818	140	FALSE	FALSE	64	TRUE
Gemmatirosa kalamazoonesis KBS708	CP007128.1	3108047	3110998	+	CDS	J421_2663	TonB-dependent outer membrane protein%2C SusC/RagA	AHG90200.1	1897261	1900212	0.357197	141	FALSE	FALSE	45	FALSE
Gemmatirosa kalamazoonesis KBS708	CP007128.1	3111021	3112403	+	CDS	J421_2664	RagB/SusD domain-containing protein	AHG90201.1	1900235	1901617	0.357757	142	FALSE	FALSE	43	FALSE
Gemmatirosa kalamazoonesis KBS708	CP007128.1	3112529	3113707	+	CDS	J421_2665	TonB family protein	AHG90202.1	1901743	1902921	0.358041	143	FALSE	FALSE	32	FALSE
Gemmatirosa kalamazoonesis KBS708	CP007128.1	3113796	3115205	-	CDS	J421_2666	pyruvate dehydrogenase complex dihydrolipoamide acetyltransferase	AHG90203.1	1903010	1904419	0.358279	142	TRUE	FALSE	60	FALSE
Gemmatirosa kalamazoonesis KBS708	CP007128.1	3115288	3116268	-	CDS	J421_2667	Transketolase central region	AHG90204.1	1904502	1905482	0.35856	141	FALSE	FALSE	61	FALSE
Gemmatirosa kalamazoonesis KBS708	CP007128.1	3116281	3117351	-	CDS	J421_2668	pyruvate dehydrogenase (acetyl-transferring) E1 component%2C alpha subunit	AHG90205.1	1905495	1906565	0.358747	140	TRUE	FALSE	62	FALSE
Gemmatirosa kalamazoonesis KBS708	CP007128.1	3117370	3118287	-	CDS	J421_2669	Lipoyl synthase	AHG90206.1	1906584	1907501	0.358952	139	TRUE	FALSE	63	FALSE
Gemmatirosa kalamazoonesis KBS708	CP007128.1	3118526	3118750	+	CDS	J421_2670	hypothetical protein	AHG90207.1	1907740	1907964	0.35917	140	TRUE	FALSE	0	FALSE
Gemmatirosa kalamazoonesis KBS708	CP007128.1	3118910	3119158	-	CDS	J421_2671	Protein of unknown function DUF2306%2C membrane	AHG90208.1	1908124	1908372	0.359242	139	TRUE	FALSE	0	FALSE
Gemmatirosa kalamazoonesis KBS708	CP007128.1	3119173	3120123	-	CDS	J421_2672	hypothetical protein	AHG90209.1	1908387	1909337	0.359292	138	TRUE	FALSE	41	FALSE
Gemmatirosa kalamazoonesis KBS708	CP007128.1	3120228	3121034	-	CDS	J421_2673	Protein of unknown function DUF3108	AHG90210.1	1909442	1910244	0.35949	137	FALSE	FALSE	58	FALSE
Gemmatirosa kalamazoonesis KBS708	CP007128.1	3121031	3122614	-	CDS	J421_2674	glycosyl transferase family 2	AHG90211.1	1910245	1911828	0.359641	136	FALSE	FALSE	0	FALSE
Gemmatirosa kalamazoonesis KBS708	CP007128.1	3122833	3123564	+	CDS	J421_2675	hypothetical protein	AHG90212.1	1912047	1912778	0.359981	137	TRUE	FALSE	27	FALSE
Gemmatirosa kalamazoonesis KBS708	CP007128.1	3123656	3124216	+	CDS	J421_2676	hypothetical protein	AHG90213.1	1912870	1913430	0.360136	138	TRUE	FALSE	42	FALSE
Gemmatirosa kalamazoonesis KBS708	CP007128.1	3124327	3125982	+	CDS	J421_2677	hypothetical protein	AHG90214.1	1913541	1915196	0.360262	139	FALSE	FALSE	61	FALSE
Gemmatirosa kalamazoonesis KBS708	CP007128.1	3126010	3127611	-	CDS	J421_2678	amino acid/peptide transporter	AHG90215.1	1915224	1916825	0.360579	138	FALSE	FALSE	58	FALSE
Gemmatirosa kalamazoonesis KBS708	CP007128.1	3127634	3128740	-	CDS	J421_2679	oligopeptide/dipeptide ABC transporter%2C ATPase subunit	AHG90216.1	1916848	1917950	0.360885	137	FALSE	FALSE	59	TRUE
Gemmatirosa kalamazoonesis KBS708	CP007128.1	3128737	3129759	-	CDS	J421_2680	oligopeptide/dipeptide ABC transporter%2C ATPase subunit	AHG90217.1	1917951	1918973	0.361092	136	TRUE	FALSE	55	TRUE
Gemmatirosa kalamazoonesis KBS708	CP007128.1	3129801	3130658	-	CDS	J421_2681	ABC-type transporter%2C integral membrane subunit	AHG90218.1	1919015	1919872	0.361293	135	TRUE	FALSE	47	FALSE
Gemmatirosa kalamazoonesis KBS708	CP007128.1	3130670	3131686	-	CDS	J421_2682	ABC-type transporter%2C integral membrane subunit	AHG90219.1	1919884	1920900	0.361456	134	TRUE	FALSE	60	FALSE
Gemmatirosa kalamazoonesis KBS708	CP007128.1	3131703	3133433	-	CDS	J421_2683	ABC-type transporter%2C periplasmic subunit	AHG90220.1	1920917	1922606	0.361651	133	TRUE	FALSE	51	FALSE
Gemmatirosa kalamazoonesis KBS708	CP007128.1	3133393	3134190	-	CDS	J421_2684	biotin/lipoate A/B protein ligase	AHG90221.1	1922607	1923404	0.361969	132	FALSE	FALSE	60	FALSE
Gemmatirosa kalamazoonesis KBS708	CP007128.1	3134336	3137251	+	CDS	J421_2685	Glycine dehydrogenase [decarboxylating]	AHG90222.1	1923550	1926465	0.362146	133	FALSE	FALSE	62	FALSE
Gemmatirosa kalamazoonesis KBS708	CP007128.1	3137333	3137716	-	CDS	J421_2686	Glycine cleavage system H protein	AHG90223.1	1926547	1926930	0.362711	132	FALSE	FALSE	63	FALSE
Gemmatirosa kalamazoonesis KBS708	CP007128.1	3137784	3138473	-	CDS	J421_2687	Dephospho-CoA kinase	AHG90224.1	1926998	1927687	0.362795	131	TRUE	FALSE	52	FALSE
Gemmatirosa kalamazoonesis KBS708	CP007128.1	3138604	3139215	-	CDS	J421_2688	Thymidine kinase	AHG90225.1	1927818	1928429	0.36295	130	TRUE	FALSE	57	FALSE
Gemmatirosa kalamazoonesis KBS708	CP007128.1	3139222	3141051	-	CDS	J421_2689	DbpA RNA-binding domain protein	AHG90226.1	1928436	1930265	0.363066	129	TRUE	FALSE	35	FALSE
Gemmatirosa kalamazoonesis KBS708	CP007128.1	3141305	3141868	+	CDS	J421_2690	hypothetical protein	AHG90227.1	1930519	1931078	0.363458	130	TRUE	FALSE	22	FALSE
Gemmatirosa kalamazoonesis KBS708	CP007128.1	3141865	3142143	+	CDS	J421_2691	Transcription regulator%2C AsnC-type	AHG90228.1	1931079	1931357	0.363564	131	FALSE	FALSE	35	FALSE
Gemmatirosa kalamazoonesis KBS708	CP007128.1	3142234	3143088	-	CDS	J421_2692	PEP motif putative anchor domain protein	AHG90229.1	1931448	1932302	0.363633	130	TRUE	FALSE	0	FALSE
Gemmatirosa kalamazoonesis KBS708	CP007128.1	3143497	3144498	+	CDS	J421_2693	hypothetical protein	AHG90230.1	1932711	1933712	0.363871	131	TRUE	FALSE	43	FALSE
Gemmatirosa kalamazoonesis KBS708	CP007128.1	3144540	3146513	+	CDS	J421_2694	hypothetical protein	AHG90231.1	1933754	1935726	0.364067	132	FALSE	FALSE	46	FALSE
Gemmatirosa kalamazoonesis KBS708	CP007128.1	3146513	3147421	+	CDS	J421_2695	hypothetical protein	AHG90232.1	1935727	1936635	0.364439	133	FALSE	FALSE	16	FALSE
Gemmatirosa kalamazoonesis KBS708	CP007128.1	3147540	3148748	+	CDS	J421_2696	Calcineurin-like phosphoesterase superfamily domain protein	AHG90233.1	1936754	1937958	0.364632	134	FALSE	FALSE	54	FALSE
Gemmatirosa kalamazoonesis KBS708	CP007128.1	3148745	3151246	+	CDS	J421_2697	SMC domain protein	AHG90234.1	1937959	1940459	0.364859	135	FALSE	FALSE	50	FALSE
Gemmatirosa kalamazoonesis KBS708	CP007128.1	3151246	3152223	+	CDS	J421_2698	GCN5-related N-acetyltransferase	AHG90235.1	1940460	1941437	0.36533	136	FALSE	FALSE	48	FALSE
Gemmatirosa kalamazoonesis KBS708	CP007128.1	3152257	3152556	+	CDS	J421_2699	hypothetical protein	AHG90236.1	1941471	1941770	0.36552	137	FALSE	FALSE	0	FALSE
Gemmatirosa kalamazoonesis KBS708	CP007128.1	3152756	3153502	+	CDS	J421_2700	hypothetical protein	AHG90237.1	1941970	1942716	0.365614	138	TRUE	FALSE	8	FALSE
Gemmatirosa kalamazoonesis KBS708	CP007128.1	3153673	3158526	+	CDS	J421_2701	diguanylate cyclase	AHG90238.1	1942887	1947723	0.365787	139	TRUE	FALSE	9	FALSE
Gemmatirosa kalamazoonesis KBS708	CP007128.1	3158510	3158698	-	CDS	J421_2702	hypothetical protein	AHG90239.1	1947724	1947912	0.366698	138	TRUE	FALSE	0	FALSE
Gemmatirosa kalamazoonesis KBS708	CP007128.1	3158894	3159280	+	CDS	J421_2703	6-pyruvoyl tetrahydropterin synthase and hypothetical protein	AHG90240.1	1948108	1948471	0.36677	139	TRUE	FALSE	56	FALSE
Gemmatirosa kalamazoonesis KBS708	CP007128.1	3159258	3159893	+	CDS	J421_2704	GTP cyclohydrolase 1	AHG90241.1	1948472	1949103	0.366838	140	TRUE	FALSE	60	FALSE
Gemmatirosa kalamazoonesis KBS708	CP007128.1	3159890	3160618	+	CDS	J421_2705	short-chain dehydrogenase/reductase SDR	AHG90242.1	1949104	1949832	0.366957	141	TRUE	FALSE	64	FALSE
Gemmatirosa kalamazoonesis KBS708	CP007128.1	3160681	3161325	+	CDS	J421_2706	hypothetical protein	AHG90243.1	1949895	1950510	0.367106	142	TRUE	FALSE	62	FALSE
Gemmatirosa kalamazoonesis KBS708	CP007128.1	3161297	3163141	-	CDS	J421_2707	AMP-dependent synthetase and ligase	AHG90244.1	1950511	1952355	0.367222	141	FALSE	FALSE	62	FALSE
Gemmatirosa kalamazoonesis KBS708	CP007128.1	3163148	3163759	-	CDS	J421_2708	hypothetical protein	AHG90245.1	1952362	1952924	0.367571	140	FALSE	FALSE	0	FALSE
Gemmatirosa kalamazoonesis KBS708	CP007128.1	3163711	3164109	-	CDS	J421_2709	hypothetical protein	AHG90246.1	1952925	1953319	0.367677	139	FALSE	FALSE	0	FALSE
Gemmatirosa kalamazoonesis KBS708	CP007128.1	3164106	3164873	-	CDS	J421_2710	Cobyrinic acid ac-diamide synthase	AHG90247.1	1953320	1954087	0.367751	138	FALSE	FALSE	62	FALSE
Gemmatirosa kalamazoonesis KBS708	CP007128.1	3164897	3165379	-	CDS	J421_2711	Tetratricopeptide TPR_2 repeat-containing protein	AHG90248.1	1954111	1954593	0.3679	137	FALSE	FALSE	65	FALSE
Gemmatirosa kalamazoonesis KBS708	CP007128.1	3165575	3166096	+	CDS	J421_2712	phosphoribosyltransferase	AHG90249.1	1954789	1955278	0.368028	138	TRUE	FALSE	57	FALSE
Gemmatirosa kalamazoonesis KBS708	CP007128.1	3166065	3166559	-	CDS	J421_2713	4-vinyl reductase 4VR	AHG90250.1	1955279	1955769	0.36812	137	TRUE	FALSE	59	FALSE
Gemmatirosa kalamazoonesis KBS708	CP007128.1	3166556	3168610	-	CDS	J421_2714	DNA ligase	AHG90251.1	1955770	1957824	0.368212	136	TRUE	FALSE	63	FALSE
Gemmatirosa kalamazoonesis KBS708	CP007128.1	3168679	3169593	-	CDS	J421_2715	diguanylate cyclase	AHG90252.1	1957893	1958807	0.368612	135	TRUE	FALSE	43	FALSE
Gemmatirosa kalamazoonesis KBS708	CP007128.1	3169660	3170079	-	CDS	J421_2716	response regulator receiver	AHG90253.1	1958874	1959293	0.368797	134	TRUE	FALSE	23	FALSE
Gemmatirosa kalamazoonesis KBS708	CP007128.1	3170238	3170783	+	CDS	J421_2717	Uncharacterized protein family YtxH	AHG90254.1	1959452	1959997	0.368906	135	TRUE	FALSE	0	FALSE
Gemmatirosa kalamazoonesis KBS708	CP007128.1	3170797	3171573	-	CDS	J421_2718	hypothetical protein	AHG90255.1	1960011	1960787	0.369011	134	TRUE	FALSE	52	FALSE
Gemmatirosa kalamazoonesis KBS708	CP007128.1	3171653	3172984	+	CDS	J421_2719	pyrimidine-nucleoside phosphorylase	AHG90256.1	1960867	1962198	0.369172	135	FALSE	FALSE	60	FALSE
Gemmatirosa kalamazoonesis KBS708	CP007128.1	3173065	3173343	+	CDS	J421_2720	hypothetical protein	AHG90257.1	1962279	1962557	0.369438	136	TRUE	FALSE	0	FALSE
Gemmatirosa kalamazoonesis KBS708	CP007128.1	3173435	3175792	+	CDS	J421_2721	ATP-binding region ATPase domain protein	AHG90258.1	1962649	1964989	0.369507	137	FALSE	FALSE	7	FALSE
Gemmatirosa kalamazoonesis KBS708	CP007128.1	3175776	3176240	+	CDS	J421_2722	OsmC family protein	AHG90259.1	1964990	1965454	0.369948	138	FALSE	FALSE	4	FALSE
Gemmatirosa kalamazoonesis KBS708	CP007128.1	3176345	3178369	+	CDS	J421_2723	Pyrrolo-quinoline quinone repeat-containing protein	AHG90260.1	1965559	1967471	0.370055	139	FALSE	FALSE	2	FALSE
Gemmatirosa kalamazoonesis KBS708	CP007128.1	3178258	3179556	-	CDS	J421_2724	cytochrome P450	AHG90261.1	1967472	1968770	0.370416	138	TRUE	FALSE	22	FALSE
Gemmatirosa kalamazoonesis KBS708	CP007128.1	3179846	3181513	+	CDS	J421_2725	Pyrrolo-quinoline quinone repeat-containing protein	AHG90262.1	1969060	1970727	0.370714	139	FALSE	TRUE	28	FALSE
Gemmatirosa kalamazoonesis KBS708	CP007128.1	3181684	3181941	+	CDS	J421_2726	protein of unknown function DUF2384	AHG90263.1	1970898	1971155	0.371061	140	FALSE	TRUE	0	FALSE
Gemmatirosa kalamazoonesis KBS708	CP007128.1	3181957	3182397	-	CDS	J421_2727	hypothetical protein	AHG90264.1	1971171	1971611	0.371112	139	FALSE	TRUE	0	FALSE
Gemmatirosa kalamazoonesis KBS708	CP007128.1	3182686	3184656	-	CDS	J421_2728	DNA gyrase B subunit	AHG90265.1	1971900	1973870	0.371249	138	TRUE	TRUE	64	FALSE
Gemmatirosa kalamazoonesis KBS708	CP007128.1	3184828	3185136	-	CDS	J421_2729	protein of unknown function DUF721	AHG90266.1	1974042	1974350	0.371652	137	FALSE	TRUE	58	FALSE
Gemmatirosa kalamazoonesis KBS708	CP007128.1	3185264	3185872	+	CDS	J421_2730	PEP motif putative anchor domain protein	AHG90267.1	1974478	1975086	0.371735	138	FALSE	TRUE	0	FALSE
Gemmatirosa kalamazoonesis KBS708	CP007128.1	3185939	3187096	-	CDS	J421_2731	DNA replication and repair protein recF	AHG90268.1	1975153	1976306	0.371862	137	FALSE	TRUE	58	FALSE
Gemmatirosa kalamazoonesis KBS708	CP007128.1	3187093	3187872	-	CDS	J421_2732	Enoyl-CoA hydratase/isomerase	AHG90269.1	1976307	1977086	0.372079	136	TRUE	TRUE	65	FALSE
Gemmatirosa kalamazoonesis KBS708	CP007128.1	3187960	3189024	+	CDS	J421_2733	DNA topoisomerase I catalytic core domain protein	AHG90270.1	1977174	1978238	0.372242	137	FALSE	TRUE	19	FALSE
Gemmatirosa kalamazoonesis KBS708	CP007128.1	3189032	3189436	-	CDS	J421_2734	protein of unknown function DUF1311	AHG90271.1	1978246	1978650	0.372444	136	TRUE	TRUE	0	FALSE
Gemmatirosa kalamazoonesis KBS708	CP007128.1	3189451	3190311	-	CDS	J421_2735	glycoside hydrolase family 24	AHG90272.1	1978665	1979525	0.372523	135	TRUE	TRUE	0	FALSE
Gemmatirosa kalamazoonesis KBS708	CP007128.1	3190390	3192885	-	CDS	J421_2736	hypothetical protein	AHG90273.1	1979604	1982099	0.3727	134	TRUE	TRUE	0	FALSE
Gemmatirosa kalamazoonesis KBS708	CP007128.1	3192898	3193824	-	CDS	J421_2737	ABC transporter related protein	AHG90274.1	1982112	1983038	0.373172	133	TRUE	TRUE	16	TRUE
Gemmatirosa kalamazoonesis KBS708	CP007128.1	3194357	3194503	+	CDS	J421_2738	hypothetical protein	AHG90275.1	1983571	1983717	0.373446	134	FALSE	TRUE	0	FALSE
Gemmatirosa kalamazoonesis KBS708	CP007128.1	3194582	3195226	+	CDS	J421_2739	Uracil-DNA glycosylase superfamily	AHG90276.1	1983796	1984436	0.373489	135	FALSE	TRUE	63	FALSE
Gemmatirosa kalamazoonesis KBS708	CP007128.1	3195223	3195588	+	CDS	J421_2740	Protein of unknown function DUF2279%2C periplasmic lipoprotein	AHG90277.1	1984437	1984802	0.37361	136	TRUE	TRUE	0	FALSE
Gemmatirosa kalamazoonesis KBS708	CP007128.1	3195680	3196150	+	CDS	J421_2741	CcmE/CycJ protein	AHG90278.1	1984894	1985364	0.373696	137	FALSE	TRUE	65	FALSE
Gemmatirosa kalamazoonesis KBS708	CP007128.1	3196154	3198271	+	CDS	J421_2742	cytochrome c assembly protein	AHG90279.1	1985368	1987485	0.373785	138	FALSE	TRUE	63	FALSE
Gemmatirosa kalamazoonesis KBS708	CP007128.1	3198286	3198900	+	CDS	J421_2743	cytochrome C biogenesis protein	AHG90280.1	1987500	1988113	0.374186	139	TRUE	TRUE	29	FALSE
Gemmatirosa kalamazoonesis KBS708	CP007128.1	3198900	3199442	+	CDS	J421_2744	hypothetical protein	AHG90281.1	1988114	1988656	0.374302	140	FALSE	TRUE	25	FALSE
Gemmatirosa kalamazoonesis KBS708	CP007128.1	3199447	3199797	-	CDS	J421_2745	CutA1 divalent ion tolerance protein	AHG90282.1	1988661	1989011	0.374405	139	TRUE	TRUE	37	FALSE
Gemmatirosa kalamazoonesis KBS708	CP007128.1	3199926	3202619	+	CDS	J421_2746	permease	AHG90283.1	1989140	1991833	0.374495	140	FALSE	TRUE	7	FALSE
Gemmatirosa kalamazoonesis KBS708	CP007128.1	3202630	3202962	+	CDS	J421_2747	transcriptional regulator PadR family protein	AHG90284.1	1991844	1992176	0.375004	141	FALSE	TRUE	9	FALSE
Gemmatirosa kalamazoonesis KBS708	CP007128.1	3203022	3205919	+	CDS	J421_2748	UvrABC system protein A	AHG90285.1	1992236	1995133	0.375078	142	FALSE	TRUE	64	FALSE
Gemmatirosa kalamazoonesis KBS708	CP007128.1	3205995	3207176	+	CDS	J421_2749	monooxygenase FAD-binding protein	AHG90286.1	1995209	1996390	0.375638	143	TRUE	TRUE	10	FALSE
Gemmatirosa kalamazoonesis KBS708	CP007128.1	3207252	3209132	+	CDS	J421_2750	multicopper oxidase type 3	AHG90287.1	1996466	1998346	0.375874	144	TRUE	TRUE	10	FALSE
Gemmatirosa kalamazoonesis KBS708	CP007128.1	3209197	3209871	+	CDS	J421_2751	L-serine dehydratase%2C iron-sulfur-dependent%2C beta subunit	AHG90288.1	1998411	1999085	0.37624	145	TRUE	TRUE	41	FALSE
Gemmatirosa kalamazoonesis KBS708	CP007128.1	3209873	3210754	+	CDS	J421_2752	L-serine dehydratase%2C iron-sulfur-dependent%2C alpha subunit	AHG90289.1	1999087	1999968	0.376368	146	FALSE	TRUE	41	FALSE
Gemmatirosa kalamazoonesis KBS708	CP007128.1	3210902	3211306	+	CDS	J421_2753	hypothetical protein	AHG90290.1	2000116	2000520	0.376561	147	FALSE	TRUE	53	FALSE
Gemmatirosa kalamazoonesis KBS708	CP007128.1	3211309	3212175	+	CDS	J421_2754	PspA/IM30 family protein	AHG90291.1	2000523	2001389	0.376638	148	TRUE	TRUE	59	FALSE
Gemmatirosa kalamazoonesis KBS708	CP007128.1	3212229	3213413	+	CDS	J421_2755	protein of unknown function UPF0118	AHG90292.1	2001443	2002627	0.376811	149	FALSE	TRUE	55	FALSE
Gemmatirosa kalamazoonesis KBS708	CP007128.1	3213467	3214516	+	CDS	J421_2756	protein of unknown function DUF1611	AHG90293.1	2002681	2003730	0.377044	150	FALSE	TRUE	29	FALSE
Gemmatirosa kalamazoonesis KBS708	CP007128.1	3214556	3215971	+	CDS	J421_2757	Cysteinyl-tRNA synthetase	AHG90294.1	2003770	2005185	0.377249	151	FALSE	TRUE	60	FALSE
Gemmatirosa kalamazoonesis KBS708	CP007128.1	3216001	3216073	+	tRNA	J421_6457	tRNA-Thr	character(0)	2005215	2005287	0.377521	152	FALSE	TRUE	0	FALSE
Gemmatirosa kalamazoonesis KBS708	CP007128.1	3216155	3216237	+	tRNA	J421_6462	tRNA-Tyr	character(0)	2005369	2005451	0.37755	153	TRUE	TRUE	0	FALSE
Gemmatirosa kalamazoonesis KBS708	CP007128.1	3216290	3216362	+	tRNA	J421_6467	tRNA-Gly	character(0)	2005504	2005576	0.377576	154	FALSE	TRUE	0	FALSE
Gemmatirosa kalamazoonesis KBS708	CP007128.1	3216658	3217128	+	CDS	J421_2758	hypothetical protein	AHG90295.1	2005872	2006342	0.377645	155	FALSE	TRUE	0	FALSE
Gemmatirosa kalamazoonesis KBS708	CP007128.1	3217262	3217855	+	CDS	J421_2759	hypothetical protein	AHG90296.1	2006476	2007069	0.377759	156	FALSE	TRUE	0	FALSE
Gemmatirosa kalamazoonesis KBS708	CP007128.1	3217904	3217976	+	tRNA	J421_6472	tRNA-Thr	character(0)	2007118	2007190	0.37788	157	FALSE	TRUE	0	FALSE
Gemmatirosa kalamazoonesis KBS708	CP007128.1	3218132	3218284	+	CDS	J421_2760	50S ribosomal protein L33	AHG90297.1	2007346	2007498	0.377923	158	TRUE	TRUE	59	FALSE
Gemmatirosa kalamazoonesis KBS708	CP007128.1	3218287	3218520	+	CDS	J421_2761	preprotein translocase%2C SecE subunit	AHG90298.1	2007501	2007734	0.377952	159	TRUE	TRUE	29	FALSE
Gemmatirosa kalamazoonesis KBS708	CP007128.1	3218535	3219074	+	CDS	J421_2762	transcription termination/antitermination factor NusG	AHG90299.1	2007749	2008288	0.377998	160	TRUE	TRUE	65	FALSE
Gemmatirosa kalamazoonesis KBS708	CP007128.1	3219244	3219666	+	CDS	J421_2763	ribosomal protein L11	AHG90300.1	2008458	2008879	0.378132	161	FALSE	TRUE	65	FALSE
Gemmatirosa kalamazoonesis KBS708	CP007128.1	3219666	3220355	+	CDS	J421_2764	ribosomal protein L1	AHG90301.1	2008880	2009569	0.378211	162	FALSE	TRUE	65	FALSE
Gemmatirosa kalamazoonesis KBS708	CP007128.1	3220371	3220889	+	CDS	J421_2765	50S ribosomal protein L10	AHG90302.1	2009585	2010103	0.378344	163	FALSE	TRUE	65	FALSE
Gemmatirosa kalamazoonesis KBS708	CP007128.1	3220964	3221359	+	CDS	J421_2766	50S ribosomal protein L7/L12	AHG90303.1	2010178	2010573	0.378456	164	FALSE	TRUE	65	FALSE
Gemmatirosa kalamazoonesis KBS708	CP007128.1	3221576	3226276	+	CDS	J421_2767	DNA-directed RNA polymerase subunit beta	AHG90304.1	2010790	2015490	0.378571	165	TRUE	TRUE	65	FALSE
Gemmatirosa kalamazoonesis KBS708	CP007128.1	3226280	3230593	+	CDS	J421_2768	DNA-directed RNA polymerase subunit beta	AHG90305.1	2015494	2019807	0.379457	166	TRUE	TRUE	64	FALSE
Gemmatirosa kalamazoonesis KBS708	CP007128.1	3230762	3231166	+	CDS	J421_2769	ribosomal protein S12	AHG90306.1	2019976	2020376	0.3803	167	TRUE	TRUE	64	FALSE
Gemmatirosa kalamazoonesis KBS708	CP007128.1	3231163	3231633	+	CDS	J421_2770	ribosomal protein S7	AHG90307.1	2020377	2020847	0.380376	168	TRUE	TRUE	65	FALSE
Gemmatirosa kalamazoonesis KBS708	CP007128.1	3231974	3234094	+	CDS	J421_2771	translation elongation factor G	AHG90308.1	2021188	2023308	0.380529	169	TRUE	TRUE	65	FALSE
Gemmatirosa kalamazoonesis KBS708	CP007128.1	3234191	3235393	+	CDS	J421_2772	translation elongation factor Tu	AHG90309.1	2023405	2024607	0.380946	170	TRUE	TRUE	47	FALSE
Gemmatirosa kalamazoonesis KBS708	CP007128.1	3235488	3235796	+	CDS	J421_2773	30S ribosomal protein S10	AHG90310.1	2024702	2025010	0.38119	171	TRUE	TRUE	65	FALSE
Gemmatirosa kalamazoonesis KBS708	CP007128.1	3235922	3236605	+	CDS	J421_2774	Ribosomal protein L3	AHG90311.1	2025136	2025819	0.381272	172	TRUE	TRUE	65	FALSE
Gemmatirosa kalamazoonesis KBS708	CP007128.1	3236610	3237278	+	CDS	J421_2775	ribosomal protein L4/L1e	AHG90312.1	2025824	2026492	0.381401	173	TRUE	TRUE	65	FALSE
Gemmatirosa kalamazoonesis KBS708	CP007128.1	3237281	3237568	+	CDS	J421_2776	Ribosomal protein L25/L23	AHG90313.1	2026495	2026782	0.381528	174	FALSE	TRUE	65	FALSE
Gemmatirosa kalamazoonesis KBS708	CP007128.1	3237574	3238404	+	CDS	J421_2777	ribosomal protein L2	AHG90314.1	2026788	2027618	0.381583	175	FALSE	TRUE	63	FALSE
Gemmatirosa kalamazoonesis KBS708	CP007128.1	3238424	3238723	+	CDS	J421_2778	ribosomal protein S19	AHG90315.1	2027638	2027937	0.381743	176	FALSE	TRUE	64	FALSE
Gemmatirosa kalamazoonesis KBS708	CP007128.1	3238832	3239173	+	CDS	J421_2779	ribosomal protein L22	AHG90316.1	2028046	2028386	0.38182	177	TRUE	TRUE	65	FALSE
Gemmatirosa kalamazoonesis KBS708	CP007128.1	3239173	3239835	+	CDS	J421_2780	ribosomal protein S3	AHG90317.1	2028387	2029049	0.381884	178	FALSE	TRUE	65	FALSE
Gemmatirosa kalamazoonesis KBS708	CP007128.1	3239850	3240278	+	CDS	J421_2781	50S ribosomal protein L16	AHG90318.1	2029064	2029481	0.382011	179	FALSE	TRUE	64	FALSE
Gemmatirosa kalamazoonesis KBS708	CP007128.1	3240268	3240609	+	CDS	J421_2782	50S ribosomal protein L29	AHG90319.1	2029482	2029823	0.38209	180	FALSE	TRUE	0	FALSE
Gemmatirosa kalamazoonesis KBS708	CP007128.1	3240628	3240948	+	CDS	J421_2783	Ribosomal protein S17	AHG90320.1	2029842	2030162	0.382158	181	TRUE	TRUE	64	FALSE
Gemmatirosa kalamazoonesis KBS708	CP007128.1	3240955	3241323	+	CDS	J421_2784	ribosomal protein L14	AHG90321.1	2030169	2030537	0.382219	182	FALSE	TRUE	65	FALSE
Gemmatirosa kalamazoonesis KBS708	CP007128.1	3241325	3241726	+	CDS	J421_2785	ribosomal protein L24	AHG90322.1	2030539	2030940	0.382289	183	FALSE	TRUE	64	FALSE
Gemmatirosa kalamazoonesis KBS708	CP007128.1	3241743	3242543	+	CDS	J421_2786	Ribosomal protein L5	AHG90323.1	2030957	2031757	0.382368	184	FALSE	TRUE	64	FALSE
Gemmatirosa kalamazoonesis KBS708	CP007128.1	3242558	3242863	+	CDS	J421_2787	30S ribosomal protein S14	AHG90324.1	2031772	2032077	0.382521	185	FALSE	TRUE	33	FALSE
Gemmatirosa kalamazoonesis KBS708	CP007128.1	3242930	3243331	+	CDS	J421_2788	ribosomal protein S8	AHG90325.1	2032144	2032545	0.382591	186	TRUE	TRUE	65	FALSE
Gemmatirosa kalamazoonesis KBS708	CP007128.1	3243346	3243885	+	CDS	J421_2789	Ribosomal protein L6%2C subgroup	AHG90326.1	2032560	2033098	0.38267	187	FALSE	TRUE	65	FALSE
Gemmatirosa kalamazoonesis KBS708	CP007128.1	3243885	3244244	+	CDS	J421_2790	ribosomal protein L18	AHG90327.1	2033099	2033458	0.382771	188	TRUE	TRUE	64	FALSE
Gemmatirosa kalamazoonesis KBS708	CP007128.1	3244246	3245079	+	CDS	J421_2791	ribosomal protein S5	AHG90328.1	2033460	2034293	0.382839	189	TRUE	TRUE	0	FALSE
Gemmatirosa kalamazoonesis KBS708	CP007128.1	3245081	3245335	+	CDS	J421_2792	ribosomal protein L30	AHG90329.1	2034295	2034549	0.382996	190	TRUE	TRUE	45	FALSE
Gemmatirosa kalamazoonesis KBS708	CP007128.1	3245340	3245807	+	CDS	J421_2793	ribosomal protein L15	AHG90330.1	2034554	2035021	0.383045	191	FALSE	TRUE	65	FALSE
Gemmatirosa kalamazoonesis KBS708	CP007128.1	3245846	3247180	+	CDS	J421_2794	Protein translocase subunit SecY	AHG90331.1	2035060	2036394	0.38314	192	TRUE	TRUE	63	FALSE
Gemmatirosa kalamazoonesis KBS708	CP007128.1	3247269	3247910	+	CDS	J421_2795	Adenylate kinase	AHG90332.1	2036483	2037124	0.383408	193	TRUE	TRUE	64	FALSE
Gemmatirosa kalamazoonesis KBS708	CP007128.1	3247918	3248682	+	CDS	J421_2796	methionine aminopeptidase%2C type I	AHG90333.1	2037132	2037896	0.38353	194	TRUE	TRUE	65	FALSE
Gemmatirosa kalamazoonesis KBS708	CP007128.1	3248770	3250293	-	CDS	J421_2797	glutamate formiminotransferase	AHG90334.1	2037984	2039507	0.383691	193	FALSE	TRUE	48	FALSE
Gemmatirosa kalamazoonesis KBS708	CP007128.1	3250399	3251175	-	CDS	J421_2798	inositol monophosphatase	AHG90335.1	2039613	2040389	0.383997	192	TRUE	TRUE	58	FALSE
Gemmatirosa kalamazoonesis KBS708	CP007128.1	3251256	3252245	+	CDS	J421_2799	Tryptophan-tRNA ligase%2C bacterial-type	AHG90336.1	2040470	2041455	0.384159	193	FALSE	TRUE	65	FALSE
Gemmatirosa kalamazoonesis KBS708	CP007128.1	3252242	3252592	+	CDS	J421_2800	Ig domain protein group 2 domain protein	AHG90337.1	2041456	2041806	0.384344	194	FALSE	TRUE	0	FALSE
Gemmatirosa kalamazoonesis KBS708	CP007128.1	3252658	3252996	+	CDS	J421_2801	hypothetical protein	AHG90338.1	2041872	2042206	0.384423	195	FALSE	TRUE	0	FALSE
Gemmatirosa kalamazoonesis KBS708	CP007128.1	3252993	3254117	+	CDS	J421_2802	D-isomer specific 2-hydroxyacid dehydrogenase NAD-binding protein	AHG90339.1	2042207	2043331	0.384486	196	FALSE	TRUE	57	FALSE
Gemmatirosa kalamazoonesis KBS708	CP007128.1	3254153	3255307	+	CDS	J421_2803	twitching motility protein	AHG90340.1	2043367	2044521	0.384704	197	FALSE	TRUE	55	FALSE
Gemmatirosa kalamazoonesis KBS708	CP007128.1	3255425	3256345	+	CDS	J421_2804	dihydrodipicolinate synthetase	AHG90341.1	2044639	2045559	0.384944	198	FALSE	TRUE	52	FALSE
Gemmatirosa kalamazoonesis KBS708	CP007128.1	3256467	3257486	+	CDS	J421_2805	peptidase M28	AHG90342.1	2045681	2046700	0.38514	199	FALSE	TRUE	18	FALSE
Gemmatirosa kalamazoonesis KBS708	CP007128.1	3257645	3259948	+	CDS	J421_2806	PAS sensor protein	AHG90343.1	2046859	2049162	0.385362	200	FALSE	TRUE	0	FALSE
Gemmatirosa kalamazoonesis KBS708	CP007128.1	3260077	3261378	+	CDS	J421_2807	Adenylosuccinate synthetase	AHG90344.1	2049291	2050591	0.38582	201	FALSE	TRUE	64	FALSE
Gemmatirosa kalamazoonesis KBS708	CP007128.1	3261378	3262394	+	CDS	J421_2808	Bacillithiol biosynthesis thiol disulfide oxidoreductase%2C YpdA	AHG90345.1	2050592	2051608	0.386064	202	FALSE	TRUE	56	FALSE
Gemmatirosa kalamazoonesis KBS708	CP007128.1	3262468	3263283	-	CDS	J421_2809	MetA-pathway of phenol degradation%2C putative	AHG90346.1	2051682	2052497	0.38627	201	TRUE	TRUE	17	FALSE
Gemmatirosa kalamazoonesis KBS708	CP007128.1	3263624	3264994	+	CDS	J421_2810	Glycine-tRNA ligase%2C bacterial	AHG90347.1	2052838	2054208	0.386487	202	FALSE	TRUE	64	FALSE
Gemmatirosa kalamazoonesis KBS708	CP007128.1	3265188	3265328	+	CDS	J421_2811	hypothetical protein	AHG90348.1	2054402	2054542	0.386782	203	FALSE	TRUE	0	FALSE
Gemmatirosa kalamazoonesis KBS708	CP007128.1	3265399	3266928	+	CDS	J421_2812	hypothetical protein	AHG90349.1	2054613	2056138	0.386822	204	FALSE	TRUE	27	FALSE
Gemmatirosa kalamazoonesis KBS708	CP007128.1	3266925	3267032	+	CDS	J421_2813	hypothetical protein	AHG90350.1	2056139	2056246	0.387109	205	FALSE	TRUE	0	FALSE
Gemmatirosa kalamazoonesis KBS708	CP007128.1	3267034	3267558	+	CDS	J421_2814	hypothetical protein	AHG90351.1	2056248	2056772	0.387129	206	FALSE	TRUE	14	FALSE
Gemmatirosa kalamazoonesis KBS708	CP007128.1	3267599	3268297	+	CDS	J421_2815	short-chain dehydrogenase/reductase SDR	AHG90352.1	2056813	2057511	0.387236	207	FALSE	TRUE	46	FALSE
Gemmatirosa kalamazoonesis KBS708	CP007128.1	3268409	3269779	+	CDS	J421_2816	ATP-binding region ATPase domain protein	AHG90353.1	2057623	2058993	0.387388	208	FALSE	TRUE	41	FALSE
Gemmatirosa kalamazoonesis KBS708	CP007128.1	3269820	3270206	+	CDS	J421_2817	hypothetical protein	AHG90354.1	2059034	2059416	0.387654	209	FALSE	TRUE	53	FALSE
Gemmatirosa kalamazoonesis KBS708	CP007128.1	3270203	3270538	+	CDS	J421_2818	hypothetical protein	AHG90355.1	2059417	2059752	0.387726	210	FALSE	TRUE	34	FALSE
Gemmatirosa kalamazoonesis KBS708	CP007128.1	3270546	3271523	+	CDS	J421_2819	Histone deacetylase domain protein	AHG90356.1	2059760	2060720	0.387791	211	FALSE	TRUE	64	FALSE
Gemmatirosa kalamazoonesis KBS708	CP007128.1	3271507	3272313	+	CDS	J421_2820	Methyltransferase type 11	AHG90357.1	2060721	2061502	0.387971	212	TRUE	TRUE	9	FALSE
Gemmatirosa kalamazoonesis KBS708	CP007128.1	3272289	3273368	+	CDS	J421_2821	Mg2 transporter protein CorA family protein	AHG90358.1	2061503	2062578	0.388119	213	TRUE	TRUE	37	FALSE
Gemmatirosa kalamazoonesis KBS708	CP007128.1	3273365	3274228	+	CDS	J421_2822	Gas vesicle synthesis GvpLGvpF	AHG90359.1	2062579	2063442	0.388321	214	TRUE	TRUE	16	FALSE
Gemmatirosa kalamazoonesis KBS708	CP007128.1	3274241	3275248	+	CDS	J421_2823	protein kinase	AHG90360.1	2063455	2064462	0.388486	215	FALSE	TRUE	39	FALSE
Gemmatirosa kalamazoonesis KBS708	CP007128.1	3275381	3276415	+	CDS	J421_2824	Mandelate racemase/muconate lactonizing protein	AHG90361.1	2064595	2065629	0.388701	216	TRUE	TRUE	64	FALSE
Gemmatirosa kalamazoonesis KBS708	CP007128.1	3276421	3278703	+	CDS	J421_2825	primosomal protein N	AHG90362.1	2065635	2067917	0.388897	217	FALSE	TRUE	61	FALSE
Gemmatirosa kalamazoonesis KBS708	CP007128.1	3278883	3280004	+	CDS	J421_2826	hypothetical protein	AHG90363.1	2068097	2069214	0.38936	218	FALSE	TRUE	31	FALSE
Gemmatirosa kalamazoonesis KBS708	CP007128.1	3280001	3280747	+	CDS	J421_2827	hypothetical protein	AHG90364.1	2069215	2069957	0.389571	219	TRUE	TRUE	34	FALSE
Gemmatirosa kalamazoonesis KBS708	CP007128.1	3280744	3281205	+	CDS	J421_2828	ferric-uptake regulator	AHG90365.1	2069958	2070419	0.389711	220	TRUE	TRUE	54	FALSE
Gemmatirosa kalamazoonesis KBS708	CP007128.1	3281316	3282548	-	CDS	J421_2829	Protein of unknown function DUF4249	AHG90366.1	2070530	2071761	0.389818	219	TRUE	TRUE	3	FALSE
Gemmatirosa kalamazoonesis KBS708	CP007128.1	3282548	3284908	-	CDS	J421_2830	TonB-dependent receptor plug	AHG90367.1	2071762	2074122	0.39005	218	TRUE	TRUE	39	FALSE
Gemmatirosa kalamazoonesis KBS708	CP007128.1	3284963	3285691	+	CDS	J421_2831	cytochrome c biogenesis protein transmembrane region	AHG90368.1	2074177	2074905	0.390505	219	FALSE	TRUE	57	FALSE
Gemmatirosa kalamazoonesis KBS708	CP007128.1	3285844	3286170	-	CDS	J421_2832	response regulator receiver	AHG90369.1	2075058	2075384	0.390671	218	TRUE	TRUE	12	FALSE
Gemmatirosa kalamazoonesis KBS708	CP007128.1	3286206	3287045	-	CDS	J421_2833	ATP-binding region ATPase domain protein	AHG90370.1	2075420	2076259	0.390739	217	TRUE	TRUE	40	FALSE
Gemmatirosa kalamazoonesis KBS708	CP007128.1	3287110	3289044	-	CDS	J421_2834	ABC transporter transmembrane region	AHG90371.1	2076324	2078258	0.390909	216	TRUE	TRUE	48	FALSE
Gemmatirosa kalamazoonesis KBS708	CP007128.1	3289144	3290130	+	CDS	J421_2835	hypothetical protein	AHG90372.1	2078358	2079344	0.391292	217	TRUE	TRUE	15	FALSE
Gemmatirosa kalamazoonesis KBS708	CP007128.1	3290264	3292390	+	CDS	J421_2836	protein kinase	AHG90373.1	2079478	2081604	0.391503	218	TRUE	TRUE	0	FALSE
Gemmatirosa kalamazoonesis KBS708	CP007128.1	3292398	3294173	-	CDS	J421_2837	gamma-glutamyltransferase	AHG90374.1	2081612	2083387	0.391905	217	TRUE	TRUE	64	FALSE
Gemmatirosa kalamazoonesis KBS708	CP007128.1	3294303	3295232	+	CDS	J421_2838	N-acetylmuramic acid 6-phosphate etherase	AHG90375.1	2083517	2084442	0.392263	218	FALSE	TRUE	60	FALSE
Gemmatirosa kalamazoonesis KBS708	CP007128.1	3295229	3296404	+	CDS	J421_2839	Anhydro-N-acetylmuramic acid kinase	AHG90376.1	2084443	2085614	0.392438	219	FALSE	TRUE	55	FALSE
Gemmatirosa kalamazoonesis KBS708	CP007128.1	3296401	3297858	+	CDS	J421_2840	glycoside hydrolase family 3 domain protein	AHG90377.1	2085615	2087072	0.392658	220	FALSE	TRUE	47	FALSE
Gemmatirosa kalamazoonesis KBS708	CP007128.1	3297861	3298361	-	CDS	J421_2841	hypothetical protein	AHG90378.1	2087075	2087575	0.392933	219	FALSE	TRUE	0	FALSE
Gemmatirosa kalamazoonesis KBS708	CP007128.1	3298403	3298618	-	CDS	J421_2842	hypothetical protein	AHG90379.1	2087617	2087828	0.393035	218	FALSE	TRUE	0	FALSE
Gemmatirosa kalamazoonesis KBS708	CP007128.1	3298615	3299604	-	CDS	J421_2843	protein phosphatase 2C domain protein	AHG90380.1	2087829	2088818	0.393075	217	FALSE	TRUE	48	FALSE
Gemmatirosa kalamazoonesis KBS708	CP007128.1	3299809	3301719	+	CDS	J421_2844	cell wall hydrolase/autolysin	AHG90381.1	2089023	2090933	0.3933	218	FALSE	TRUE	45	FALSE
Gemmatirosa kalamazoonesis KBS708	CP007128.1	3301805	3304762	+	CDS	J421_2845	WD40-like beta Propeller containing protein	AHG90382.1	2091019	2093976	0.393676	219	TRUE	TRUE	53	FALSE
Gemmatirosa kalamazoonesis KBS708	CP007128.1	3304817	3305335	+	CDS	J421_2846	transferase hexapeptide repeat containing protein	AHG90383.1	2094031	2094549	0.394243	220	TRUE	TRUE	55	FALSE
Gemmatirosa kalamazoonesis KBS708	CP007128.1	3305824	3308373	+	CDS	J421_2847	ribonucleoside-diphosphate reductase%2C adenosylcobalamin-dependent	AHG90384.1	2095038	2097587	0.394432	221	TRUE	TRUE	61	FALSE
Gemmatirosa kalamazoonesis KBS708	CP007128.1	3308498	3309835	+	CDS	J421_2848	PDZ/DHR/GLGF domain protein	AHG90385.1	2097712	2099049	0.394936	222	TRUE	TRUE	1	FALSE
Gemmatirosa kalamazoonesis KBS708	CP007128.1	3309855	3310154	+	CDS	J421_2849	hypothetical protein	AHG90386.1	2099069	2099368	0.395191	223	TRUE	TRUE	0	FALSE
Gemmatirosa kalamazoonesis KBS708	CP007128.1	3310165	3310500	-	CDS	J421_2850	hypothetical protein	AHG90387.1	2099379	2099714	0.39525	222	TRUE	TRUE	0	FALSE
Gemmatirosa kalamazoonesis KBS708	CP007128.1	3310516	3312162	-	CDS	J421_2851	protein kinase	AHG90388.1	2099730	2101376	0.395316	221	FALSE	TRUE	2	FALSE
Gemmatirosa kalamazoonesis KBS708	CP007128.1	3312312	3314336	+	CDS	J421_2852	protein kinase	AHG90389.1	2101526	2103546	0.395654	222	TRUE	TRUE	19	FALSE
Gemmatirosa kalamazoonesis KBS708	CP007128.1	3314333	3315130	+	CDS	J421_2853	hypothetical protein	AHG90390.1	2103547	2104344	0.396034	223	FALSE	TRUE	0	FALSE
Gemmatirosa kalamazoonesis KBS708	CP007128.1	3315222	3315446	+	CDS	J421_2854	hypothetical protein	AHG90391.1	2104436	2104656	0.396202	224	FALSE	TRUE	0	FALSE
Gemmatirosa kalamazoonesis KBS708	CP007128.1	3315443	3315685	+	CDS	J421_2855	hypothetical protein	AHG90392.1	2104657	2104899	0.396243	225	FALSE	TRUE	0	FALSE
Gemmatirosa kalamazoonesis KBS708	CP007128.1	3315821	3316471	+	CDS	J421_2856	protein of unknown function DUF4142	AHG90393.1	2105035	2105685	0.396314	226	TRUE	TRUE	0	FALSE
Gemmatirosa kalamazoonesis KBS708	CP007128.1	3316564	3316800	+	CDS	J421_2857	copper binding protein%2C plastocyanin/azurin family protein 2	AHG90394.1	2105778	2106014	0.396454	227	TRUE	TRUE	0	FALSE
Gemmatirosa kalamazoonesis KBS708	CP007128.1	3316960	3318102	+	CDS	J421_2858	protein of unknown function DUF882	AHG90395.1	2106174	2107312	0.396529	228	TRUE	TRUE	22	FALSE
Gemmatirosa kalamazoonesis KBS708	CP007128.1	3318099	3318611	+	CDS	J421_2859	hypothetical protein	AHG90396.1	2107313	2107825	0.396743	229	TRUE	TRUE	0	FALSE
Gemmatirosa kalamazoonesis KBS708	CP007128.1	3318695	3319363	-	CDS	J421_2860	hypothetical protein	AHG90397.1	2107909	2108577	0.396856	228	FALSE	TRUE	43	FALSE
Gemmatirosa kalamazoonesis KBS708	CP007128.1	3319513	3320451	+	CDS	J421_2861	Methyltransferase type 11	AHG90398.1	2108727	2109665	0.39701	229	FALSE	TRUE	51	FALSE
Gemmatirosa kalamazoonesis KBS708	CP007128.1	3320486	3321967	+	CDS	J421_2862	Adenosylhomocysteinase	AHG90399.1	2109700	2111181	0.397193	230	FALSE	TRUE	65	FALSE
Gemmatirosa kalamazoonesis KBS708	CP007128.1	3322149	3322793	+	CDS	J421_2863	hypothetical protein	AHG90400.1	2111363	2112007	0.397506	231	FALSE	TRUE	18	FALSE
Gemmatirosa kalamazoonesis KBS708	CP007128.1	3322811	3324004	-	CDS	J421_2864	glucose/sorbosone dehydrogenase	AHG90401.1	2112025	2113218	0.39763	230	TRUE	TRUE	22	FALSE
Gemmatirosa kalamazoonesis KBS708	CP007128.1	3324010	3325191	-	CDS	J421_2865	aminotransferase class I and II	AHG90402.1	2113224	2114405	0.397856	229	TRUE	TRUE	4	FALSE
Gemmatirosa kalamazoonesis KBS708	CP007128.1	3325356	3326675	+	CDS	J421_2866	L-sorbosone dehydrogenase	AHG90403.1	2114570	2115889	0.39811	230	FALSE	TRUE	39	FALSE
Gemmatirosa kalamazoonesis KBS708	CP007128.1	3326718	3327845	+	CDS	J421_2867	Transaldolase	AHG90404.1	2115932	2117059	0.398366	231	FALSE	TRUE	50	FALSE
Gemmatirosa kalamazoonesis KBS708	CP007128.1	3327852	3329873	+	CDS	J421_2868	peptidase S45 penicillin amidase	AHG90405.1	2117066	2119083	0.39858	232	TRUE	TRUE	38	FALSE
Gemmatirosa kalamazoonesis KBS708	CP007128.1	3329870	3330391	+	CDS	J421_2869	peptidase S45 penicillin amidase	AHG90406.1	2119084	2119605	0.398959	233	TRUE	TRUE	0	FALSE
Gemmatirosa kalamazoonesis KBS708	CP007128.1	3330404	3330829	+	CDS	J421_2870	hypothetical protein	AHG90407.1	2119618	2120043	0.39906	234	FALSE	TRUE	0	FALSE
Gemmatirosa kalamazoonesis KBS708	CP007128.1	3330924	3332366	+	CDS	J421_2871	pyruvate kinase	AHG90408.1	2120138	2121580	0.399158	235	FALSE	TRUE	62	FALSE
Gemmatirosa kalamazoonesis KBS708	CP007128.1	3332380	3333153	+	CDS	J421_2872	beta-lactamase domain protein	AHG90409.1	2121594	2122367	0.399432	236	FALSE	TRUE	61	FALSE
Gemmatirosa kalamazoonesis KBS708	CP007128.1	3333166	3334542	+	CDS	J421_2873	Glucose-6-phosphate isomerase	AHG90410.1	2122380	2123756	0.39958	237	FALSE	TRUE	61	FALSE
Gemmatirosa kalamazoonesis KBS708	CP007128.1	3334601	3336022	+	CDS	J421_2874	ketose-bisphosphate aldolase class-II	AHG90411.1	2123815	2125232	0.39985	238	TRUE	TRUE	52	FALSE
Gemmatirosa kalamazoonesis KBS708	CP007128.1	3336019	3336693	+	CDS	J421_2875	hypothetical protein	AHG90412.1	2125233	2125907	0.400117	239	FALSE	TRUE	0	FALSE
Gemmatirosa kalamazoonesis KBS708	CP007128.1	3336745	3338334	+	CDS	J421_2876	sigma-54 factor interaction domain-containing protein	AHG90413.1	2125959	2127548	0.400254	240	FALSE	TRUE	34	FALSE
Gemmatirosa kalamazoonesis KBS708	CP007128.1	3338442	3338951	+	CDS	J421_2877	Uncharacterized protein family YtxH	AHG90414.1	2127656	2128165	0.400573	241	FALSE	TRUE	0	FALSE
Gemmatirosa kalamazoonesis KBS708	CP007128.1	3339052	3339924	+	CDS	J421_2878	ribonuclease BN	AHG90415.1	2128266	2129138	0.400688	242	TRUE	TRUE	56	FALSE
Gemmatirosa kalamazoonesis KBS708	CP007128.1	3340049	3340339	+	CDS	J421_2879	hypothetical protein	AHG90416.1	2129263	2129553	0.400876	243	TRUE	TRUE	0	FALSE
Gemmatirosa kalamazoonesis KBS708	CP007128.1	3340480	3341454	+	CDS	J421_2880	aromatic amino acid beta-eliminating lyase/threonine aldolase	AHG90417.1	2129694	2130668	0.400957	244	TRUE	TRUE	57	FALSE
Gemmatirosa kalamazoonesis KBS708	CP007128.1	3341728	3343527	+	CDS	J421_2881	DNA polymerase III%2C subunits gamma and tau	AHG90418.1	2130942	2132741	0.401192	245	TRUE	TRUE	55	FALSE
Gemmatirosa kalamazoonesis KBS708	CP007128.1	3343716	3344033	+	CDS	J421_2882	UPF0133 protein ybaB	AHG90419.1	2132930	2133247	0.401566	246	TRUE	TRUE	52	FALSE
Gemmatirosa kalamazoonesis KBS708	CP007128.1	3344035	3344634	+	CDS	J421_2883	Recombination protein recR	AHG90420.1	2133249	2133844	0.401626	247	TRUE	TRUE	64	FALSE
Gemmatirosa kalamazoonesis KBS708	CP007128.1	3344631	3345011	+	CDS	J421_2884	hypothetical protein	AHG90421.1	2133845	2134225	0.401739	248	TRUE	TRUE	0	FALSE
Gemmatirosa kalamazoonesis KBS708	CP007128.1	3345022	3345549	+	CDS	J421_2885	Roadblock/LC7 family protein	AHG90422.1	2134236	2134763	0.401812	249	FALSE	TRUE	48	FALSE
Gemmatirosa kalamazoonesis KBS708	CP007128.1	3345563	3346240	+	CDS	J421_2886	ARF/SAR superfamily protein	AHG90423.1	2134777	2135454	0.401914	250	FALSE	TRUE	55	FALSE
Gemmatirosa kalamazoonesis KBS708	CP007128.1	3346293	3346979	+	CDS	J421_2887	CDP-alcohol phosphatidyltransferase	AHG90424.1	2135507	2136193	0.402051	251	FALSE	TRUE	64	FALSE
Gemmatirosa kalamazoonesis KBS708	CP007128.1	3346995	3348269	+	CDS	J421_2888	Competence-damaged protein	AHG90425.1	2136209	2137483	0.402184	252	FALSE	TRUE	55	FALSE
Gemmatirosa kalamazoonesis KBS708	CP007128.1	3348491	3349132	+	CDS	J421_2889	Protein grpE	AHG90426.1	2137705	2138346	0.402465	253	TRUE	TRUE	65	FALSE
Gemmatirosa kalamazoonesis KBS708	CP007128.1	3349142	3350293	+	CDS	J421_2890	Chaperone protein dnaJ	AHG90427.1	2138356	2139507	0.402588	254	TRUE	TRUE	63	FALSE
Gemmatirosa kalamazoonesis KBS708	CP007128.1	3350300	3351394	-	CDS	J421_2891	tRNA-specific 2-thiouridylase mnmA	AHG90428.1	2139514	2140607	0.402806	253	TRUE	TRUE	63	FALSE
Gemmatirosa kalamazoonesis KBS708	CP007128.1	3351394	3352560	-	CDS	J421_2892	aminotransferase class V	AHG90429.1	2140608	2141774	0.403012	252	FALSE	TRUE	63	FALSE
Gemmatirosa kalamazoonesis KBS708	CP007128.1	3352695	3353789	+	CDS	J421_2893	hypothetical protein	AHG90430.1	2141909	2142999	0.403257	253	TRUE	TRUE	16	FALSE
Gemmatirosa kalamazoonesis KBS708	CP007128.1	3353786	3354127	-	CDS	J421_2894	cyclase family protein	AHG90431.1	2143000	2143341	0.403462	252	TRUE	TRUE	0	FALSE
Gemmatirosa kalamazoonesis KBS708	CP007128.1	3354441	3355235	-	CDS	J421_2895	tryptophan 23-dioxygenase	AHG90432.1	2143655	2144449	0.403585	251	TRUE	TRUE	35	FALSE
Gemmatirosa kalamazoonesis KBS708	CP007128.1	3355243	3355980	-	CDS	J421_2896	Bacillithiol biosynthesis deacetylase%2C BshB1	AHG90433.1	2144457	2145194	0.403736	250	TRUE	TRUE	65	FALSE
Gemmatirosa kalamazoonesis KBS708	CP007128.1	3356093	3356545	-	CDS	J421_2897	hypothetical protein	AHG90434.1	2145307	2145759	0.403896	249	TRUE	TRUE	0	FALSE
Gemmatirosa kalamazoonesis KBS708	CP007128.1	3356716	3357981	-	CDS	J421_2898	MacB-like periplasmic core domain protein	AHG90435.1	2145930	2147195	0.404014	248	TRUE	TRUE	63	FALSE
Gemmatirosa kalamazoonesis KBS708	CP007128.1	3357986	3359230	-	CDS	J421_2899	MacB-like periplasmic core domain protein	AHG90436.1	2147200	2148444	0.404253	247	TRUE	TRUE	58	FALSE
Gemmatirosa kalamazoonesis KBS708	CP007128.1	3359251	3360501	-	CDS	J421_2900	MacB-like periplasmic core domain protein	AHG90437.1	2148465	2149715	0.404491	246	TRUE	TRUE	63	FALSE
Gemmatirosa kalamazoonesis KBS708	CP007128.1	3360506	3361747	-	CDS	J421_2901	MacB-like periplasmic core domain protein	AHG90438.1	2149720	2150961	0.404727	245	TRUE	TRUE	58	FALSE
Gemmatirosa kalamazoonesis KBS708	CP007128.1	3361775	3362623	-	CDS	J421_2902	ABC transporter related protein	AHG90439.1	2150989	2151833	0.404966	244	TRUE	TRUE	64	TRUE
Gemmatirosa kalamazoonesis KBS708	CP007128.1	3362620	3363924	-	CDS	J421_2903	efflux transporter%2C RND family%2C MFP subunit	AHG90440.1	2151834	2153138	0.405125	243	TRUE	TRUE	64	FALSE
Gemmatirosa kalamazoonesis KBS708	CP007128.1	3363962	3365449	-	CDS	J421_2904	outer membrane efflux protein	AHG90441.1	2153176	2154663	0.405378	242	TRUE	TRUE	65	FALSE
Gemmatirosa kalamazoonesis KBS708	CP007128.1	3365601	3366302	-	CDS	J421_2905	hypothetical protein	AHG90442.1	2154815	2155516	0.405687	241	TRUE	TRUE	52	FALSE
Gemmatirosa kalamazoonesis KBS708	CP007128.1	3366359	3367063	-	CDS	J421_2906	Creatininase	AHG90443.1	2155573	2156277	0.405829	240	TRUE	TRUE	35	FALSE
Gemmatirosa kalamazoonesis KBS708	CP007128.1	3367104	3371123	+	CDS	J421_2907	histidine kinase HAMP region domain protein	AHG90444.1	2156318	2160337	0.40597	241	TRUE	TRUE	56	FALSE
Gemmatirosa kalamazoonesis KBS708	CP007128.1	3371306	3373009	+	CDS	J421_2908	protein kinase	AHG90445.1	2160520	2162223	0.406761	242	TRUE	TRUE	43	FALSE
Gemmatirosa kalamazoonesis KBS708	CP007128.1	3373014	3374414	-	CDS	J421_2909	Aldehyde Dehydrogenase	AHG90446.1	2162228	2163628	0.407082	241	TRUE	TRUE	54	FALSE
Gemmatirosa kalamazoonesis KBS708	CP007128.1	3374520	3375008	+	CDS	J421_2910	peptidylprolyl isomerase FKBP-type	AHG90447.1	2163734	2164222	0.407366	242	TRUE	TRUE	49	FALSE
Gemmatirosa kalamazoonesis KBS708	CP007128.1	3375089	3376099	-	CDS	J421_2911	ParB domain protein nuclease	AHG90448.1	2164303	2165309	0.407473	241	FALSE	TRUE	0	FALSE
Gemmatirosa kalamazoonesis KBS708	CP007128.1	3376096	3376800	-	CDS	J421_2912	Cobyrinic acid ac-diamide synthase	AHG90449.1	2165310	2166014	0.407662	240	FALSE	TRUE	0	FALSE
Gemmatirosa kalamazoonesis KBS708	CP007128.1	3376981	3378531	+	CDS	J421_2913	Mg chelatase%2C subunit ChlI	AHG90450.1	2166195	2167745	0.407829	241	FALSE	TRUE	59	FALSE
Gemmatirosa kalamazoonesis KBS708	CP007128.1	3378679	3379536	+	CDS	J421_2914	Conserved hypothetical protein CHP00268	AHG90451.1	2167893	2168750	0.408149	242	TRUE	TRUE	48	FALSE
Gemmatirosa kalamazoonesis KBS708	CP007128.1	3379764	3380339	+	CDS	J421_2915	2'-5' RNA ligase	AHG90452.1	2168978	2169552	0.408353	243	FALSE	TRUE	33	FALSE
Gemmatirosa kalamazoonesis KBS708	CP007128.1	3380339	3381001	+	CDS	J421_2916	hypothetical protein	AHG90453.1	2169553	2170215	0.408461	244	TRUE	TRUE	45	FALSE
Gemmatirosa kalamazoonesis KBS708	CP007128.1	3381039	3382406	+	CDS	J421_2917	sigma-54 factor interaction domain-containing protein	AHG90454.1	2170253	2171620	0.408593	245	TRUE	TRUE	60	FALSE
Gemmatirosa kalamazoonesis KBS708	CP007128.1	3382412	3382903	+	CDS	J421_2918	hypothetical protein	AHG90455.1	2171626	2172117	0.408852	246	TRUE	TRUE	47	FALSE
Gemmatirosa kalamazoonesis KBS708	CP007128.1	3382960	3384543	-	CDS	J421_2919	TonB-dependent receptor plug	AHG90456.1	2172174	2173757	0.408955	245	TRUE	TRUE	27	FALSE
Gemmatirosa kalamazoonesis KBS708	CP007128.1	3384723	3386222	+	CDS	J421_2920	Aldehyde Dehydrogenase	AHG90457.1	2173937	2175436	0.409287	246	TRUE	TRUE	57	FALSE
Gemmatirosa kalamazoonesis KBS708	CP007128.1	3386485	3387327	+	CDS	J421_2921	signal peptidase I	AHG90458.1	2175699	2176541	0.409618	247	TRUE	TRUE	64	FALSE
Gemmatirosa kalamazoonesis KBS708	CP007128.1	3387464	3388324	+	CDS	J421_2922	RNA polymerase sigma factor%2C sigma-70 family	AHG90459.1	2176678	2177538	0.409803	248	TRUE	TRUE	62	FALSE
Gemmatirosa kalamazoonesis KBS708	CP007128.1	3388851	3392414	+	CDS	J421_2923	Ig domain protein group 2 domain protein	AHG90460.1	2178065	2181628	0.410064	249	TRUE	TRUE	19	FALSE
Gemmatirosa kalamazoonesis KBS708	CP007128.1	3392822	3395083	+	CDS	J421_2924	Ig domain protein group 1 domain protein	AHG90461.1	2182036	2184297	0.410811	250	TRUE	TRUE	29	FALSE
Gemmatirosa kalamazoonesis KBS708	CP007128.1	3395175	3395675	+	CDS	J421_2925	UPF0234 protein yajQ	AHG90462.1	2184389	2184885	0.411254	251	TRUE	TRUE	57	FALSE
Gemmatirosa kalamazoonesis KBS708	CP007128.1	3395672	3396367	+	CDS	J421_2926	hypothetical protein	AHG90463.1	2184886	2185581	0.411348	252	FALSE	TRUE	0	FALSE
Gemmatirosa kalamazoonesis KBS708	CP007128.1	3396461	3397852	+	CDS	J421_2927	Ribosomal protein S12 methylthiotransferase rimO	AHG90464.1	2185675	2187066	0.411497	253	FALSE	TRUE	51	FALSE
Gemmatirosa kalamazoonesis KBS708	CP007128.1	3397908	3399239	+	CDS	J421_2928	SpoIID/LytB domain protein	AHG90465.1	2187122	2188453	0.411769	254	FALSE	TRUE	54	FALSE
Gemmatirosa kalamazoonesis KBS708	CP007128.1	3399247	3400140	+	CDS	J421_2929	hypothetical protein	AHG90466.1	2188461	2189354	0.412021	255	FALSE	TRUE	18	FALSE
Gemmatirosa kalamazoonesis KBS708	CP007128.1	3400143	3401144	+	CDS	J421_2930	oxidoreductase domain protein	AHG90467.1	2189357	2190354	0.41219	256	TRUE	TRUE	62	FALSE
Gemmatirosa kalamazoonesis KBS708	CP007128.1	3401141	3402484	+	CDS	J421_2931	protein of unknown function DUF4105	AHG90468.1	2190355	2191694	0.412378	257	TRUE	TRUE	51	FALSE
Gemmatirosa kalamazoonesis KBS708	CP007128.1	3402481	3404436	+	CDS	J421_2932	Hydantoinase/oxoprolinase	AHG90469.1	2191695	2193646	0.41263	258	TRUE	TRUE	40	FALSE
Gemmatirosa kalamazoonesis KBS708	CP007128.1	3404433	3406004	+	CDS	J421_2933	Hydantoinase B/oxoprolinase	AHG90470.1	2193647	2195218	0.412997	259	TRUE	TRUE	39	FALSE
Gemmatirosa kalamazoonesis KBS708	CP007128.1	3406040	3406915	-	CDS	J421_2934	beta-lactamase domain protein	AHG90471.1	2195254	2196129	0.4133	258	TRUE	TRUE	42	FALSE
Gemmatirosa kalamazoonesis KBS708	CP007128.1	3406922	3407734	-	CDS	J421_2935	cyclic nucleotide-binding protein	AHG90472.1	2196136	2196948	0.413466	257	FALSE	TRUE	49	FALSE
Gemmatirosa kalamazoonesis KBS708	CP007128.1	3407936	3409015	+	CDS	J421_2936	Peptide chain release factor 1	AHG90473.1	2197150	2198221	0.413657	258	FALSE	TRUE	65	FALSE
Gemmatirosa kalamazoonesis KBS708	CP007128.1	3409008	3409895	+	CDS	J421_2937	protein-(glutamine-N5) methyltransferase%2C release factor-specific	AHG90474.1	2198222	2199109	0.413859	259	FALSE	TRUE	65	FALSE
Gemmatirosa kalamazoonesis KBS708	CP007128.1	3409993	3410346	+	CDS	J421_2938	protein of unknown function DUF964	AHG90475.1	2199207	2199556	0.414044	260	FALSE	TRUE	65	FALSE
Gemmatirosa kalamazoonesis KBS708	CP007128.1	3410343	3411014	+	CDS	J421_2939	Thymidylate kinase	AHG90476.1	2199557	2200228	0.41411	261	TRUE	TRUE	62	FALSE
Gemmatirosa kalamazoonesis KBS708	CP007128.1	3411060	3412655	+	CDS	J421_2940	carboxyl-terminal protease	AHG90477.1	2200274	2201869	0.414245	262	TRUE	TRUE	60	FALSE
Gemmatirosa kalamazoonesis KBS708	CP007128.1	3412665	3413333	-	CDS	J421_2941	outer membrane lipoprotein carrier protein LolA	AHG90478.1	2201879	2202547	0.414547	261	TRUE	TRUE	55	FALSE
Gemmatirosa kalamazoonesis KBS708	CP007128.1	3413361	3414413	-	CDS	J421_2942	phospho-2-dehydro-3-deoxyheptonate aldolase	AHG90479.1	2202575	2203627	0.414678	260	TRUE	TRUE	65	FALSE
Gemmatirosa kalamazoonesis KBS708	CP007128.1	3414433	3415188	-	CDS	J421_2943	beta-lactamase domain protein	AHG90480.1	2203647	2204402	0.41488	259	TRUE	TRUE	56	FALSE
Gemmatirosa kalamazoonesis KBS708	CP007128.1	3415194	3416267	-	CDS	J421_2944	hypothetical protein	AHG90481.1	2204408	2205477	0.415023	258	FALSE	TRUE	12	FALSE
Gemmatirosa kalamazoonesis KBS708	CP007128.1	3416264	3419803	-	CDS	J421_2945	chromosome segregation protein SMC	AHG90482.1	2205478	2209016	0.415225	257	TRUE	TRUE	61	FALSE
Gemmatirosa kalamazoonesis KBS708	CP007128.1	3419803	3421143	-	CDS	J421_2946	Sporulation domain-containing protein	AHG90483.1	2209017	2210353	0.415891	256	TRUE	TRUE	45	FALSE
Gemmatirosa kalamazoonesis KBS708	CP007128.1	3421140	3422627	-	CDS	J421_2947	Sporulation domain-containing protein	AHG90484.1	2210354	2211841	0.416143	255	TRUE	TRUE	44	FALSE
Gemmatirosa kalamazoonesis KBS708	CP007128.1	3422682	3425882	-	CDS	J421_2948	surface antigen (D15)	AHG90485.1	2211896	2215096	0.416433	254	TRUE	TRUE	63	FALSE
Gemmatirosa kalamazoonesis KBS708	CP007128.1	3425890	3426276	-	CDS	J421_2949	iojap-like protein	AHG90486.1	2215104	2215490	0.417037	253	TRUE	TRUE	65	FALSE
Gemmatirosa kalamazoonesis KBS708	CP007128.1	3426466	3426909	-	CDS	J421_2950	50S ribosomal protein L9	AHG90487.1	2215680	2216123	0.417146	252	TRUE	TRUE	64	FALSE
Gemmatirosa kalamazoonesis KBS708	CP007128.1	3426926	3427957	-	CDS	J421_2951	Protein of unknown function DUF2232%2C membrane	AHG90488.1	2216140	2217171	0.417232	251	TRUE	TRUE	56	FALSE
Gemmatirosa kalamazoonesis KBS708	CP007128.1	3428008	3428229	-	CDS	J421_2952	30S ribosomal protein S18	AHG90489.1	2217222	2217443	0.417436	250	TRUE	TRUE	57	FALSE
Gemmatirosa kalamazoonesis KBS708	CP007128.1	3428231	3428608	-	CDS	J421_2953	30S ribosomal protein S6	AHG90490.1	2217445	2217822	0.417478	249	TRUE	TRUE	54	FALSE
Gemmatirosa kalamazoonesis KBS708	CP007128.1	3428792	3429157	-	CDS	J421_2954	hypothetical protein	AHG90491.1	2218006	2218371	0.417583	248	TRUE	TRUE	0	FALSE
Gemmatirosa kalamazoonesis KBS708	CP007128.1	3429278	3429856	-	CDS	J421_2955	MgtC/SapB transporter	AHG90492.1	2218492	2219070	0.417675	247	TRUE	TRUE	19	FALSE
Gemmatirosa kalamazoonesis KBS708	CP007128.1	3429915	3431054	+	CDS	J421_2956	glycosyl transferase group 1	AHG90493.1	2219129	2220246	0.417795	248	TRUE	TRUE	15	FALSE
Gemmatirosa kalamazoonesis KBS708	CP007128.1	3431033	3432364	-	CDS	J421_2957	amine oxidase	AHG90494.1	2220247	2221578	0.418005	247	FALSE	TRUE	0	FALSE
Gemmatirosa kalamazoonesis KBS708	CP007128.1	3432382	3432966	-	CDS	J421_2958	sugar transferase	AHG90495.1	2221596	2222180	0.418259	246	TRUE	TRUE	7	FALSE
Gemmatirosa kalamazoonesis KBS708	CP007128.1	3433033	3433677	-	CDS	J421_2959	LmbE family protein	AHG90496.1	2222247	2222891	0.418382	245	FALSE	TRUE	4	FALSE
Gemmatirosa kalamazoonesis KBS708	CP007128.1	3433689	3434615	-	CDS	J421_2960	NAD-dependent epimerase/dehydratase	AHG90497.1	2222903	2223829	0.418505	244	FALSE	TRUE	0	FALSE
Gemmatirosa kalamazoonesis KBS708	CP007128.1	3434777	3435940	-	CDS	J421_2961	response regulator receiver	AHG90498.1	2223991	2225150	0.41871	243	FALSE	TRUE	7	FALSE
Gemmatirosa kalamazoonesis KBS708	CP007128.1	3435937	3438186	-	CDS	J421_2962	PAS sensor protein	AHG90499.1	2225151	2227400	0.418929	242	FALSE	TRUE	15	FALSE
Gemmatirosa kalamazoonesis KBS708	CP007128.1	3439014	3440033	+	CDS	J421_2963	PEP motif putative anchor domain protein	AHG90500.1	2228228	2229247	0.419508	243	FALSE	TRUE	0	FALSE
Gemmatirosa kalamazoonesis KBS708	CP007128.1	3440268	3441368	-	CDS	J421_2964	GTP-binding protein YchF	AHG90501.1	2229482	2230582	0.419744	242	TRUE	TRUE	61	FALSE
Gemmatirosa kalamazoonesis KBS708	CP007128.1	3441369	3441950	-	CDS	J421_2965	Peptidyl-tRNA hydrolase	AHG90502.1	2230583	2231164	0.419951	241	TRUE	TRUE	65	FALSE
Gemmatirosa kalamazoonesis KBS708	CP007128.1	3441969	3442610	-	CDS	J421_2966	50S ribosomal protein L25	AHG90503.1	2231183	2231824	0.420064	240	TRUE	TRUE	64	FALSE
Gemmatirosa kalamazoonesis KBS708	CP007128.1	3442772	3443770	-	CDS	J421_2967	Ribose-phosphate pyrophosphokinase	AHG90504.1	2231986	2232984	0.420216	239	TRUE	TRUE	65	FALSE
Gemmatirosa kalamazoonesis KBS708	CP007128.1	3443788	3443858	-	tRNA	J421_6477	tRNA-Gln	character(0)	2233002	2233072	0.420407	238	TRUE	TRUE	0	FALSE
Gemmatirosa kalamazoonesis KBS708	CP007128.1	3443871	3444854	-	CDS	J421_2968	4-diphosphocytidyl-2-C-methyl-D-erythritol kinase	AHG90505.1	2233085	2234064	0.420422	237	TRUE	TRUE	63	FALSE
Gemmatirosa kalamazoonesis KBS708	CP007128.1	3444851	3445876	-	CDS	J421_2969	Lysylphosphatidylglycerol synthetase/glycosyltransferase AglD	AHG90506.1	2234065	2235086	0.420607	236	TRUE	TRUE	64	FALSE
Gemmatirosa kalamazoonesis KBS708	CP007128.1	3445873	3447090	-	CDS	J421_2970	Hpt domain protein	AHG90507.1	2235087	2236304	0.420799	235	FALSE	TRUE	32	FALSE
Gemmatirosa kalamazoonesis KBS708	CP007128.1	3447116	3447904	-	CDS	J421_2971	Pyridoxine 5'-phosphate synthase	AHG90508.1	2236330	2237118	0.421033	234	TRUE	TRUE	63	FALSE
Gemmatirosa kalamazoonesis KBS708	CP007128.1	3447947	3448384	+	CDS	J421_2972	hypothetical protein	AHG90509.1	2237161	2237598	0.42119	235	FALSE	TRUE	41	FALSE
Gemmatirosa kalamazoonesis KBS708	CP007128.1	3448504	3448917	-	CDS	J421_2973	methylmalonyl-CoA epimerase	AHG90510.1	2237718	2238131	0.421295	234	FALSE	TRUE	63	FALSE
Gemmatirosa kalamazoonesis KBS708	CP007128.1	3449010	3449333	+	CDS	J421_2974	thioredoxin	AHG90511.1	2238224	2238547	0.42139	235	FALSE	TRUE	65	FALSE
Gemmatirosa kalamazoonesis KBS708	CP007128.1	3449433	3450269	+	CDS	J421_2975	Ribosomal RNA small subunit methyltransferase I	AHG90512.1	2238647	2239483	0.42147	236	FALSE	TRUE	62	FALSE
Gemmatirosa kalamazoonesis KBS708	CP007128.1	3450285	3451025	+	CDS	J421_2976	protein of unknown function DUF4159	AHG90513.1	2239499	2240239	0.42163	237	TRUE	TRUE	53	FALSE
Gemmatirosa kalamazoonesis KBS708	CP007128.1	3451048	3454623	+	CDS	J421_2977	hypothetical protein	AHG90514.1	2240262	2243833	0.421774	238	FALSE	TRUE	51	FALSE
Gemmatirosa kalamazoonesis KBS708	CP007128.1	3454620	3456350	+	CDS	J421_2978	hypothetical protein	AHG90515.1	2243834	2245560	0.422446	239	FALSE	TRUE	52	FALSE
Gemmatirosa kalamazoonesis KBS708	CP007128.1	3456347	3457636	+	CDS	J421_2979	hypothetical protein	AHG90516.1	2245561	2246850	0.422771	240	TRUE	TRUE	56	FALSE
Gemmatirosa kalamazoonesis KBS708	CP007128.1	3457695	3458345	-	CDS	J421_2980	PEP motif putative anchor domain protein	AHG90517.1	2246909	2247559	0.423025	239	TRUE	TRUE	0	FALSE
Gemmatirosa kalamazoonesis KBS708	CP007128.1	3458587	3461187	+	CDS	J421_2981	helicase c2	AHG90518.1	2247801	2250401	0.423193	240	FALSE	TRUE	61	FALSE
Gemmatirosa kalamazoonesis KBS708	CP007128.1	3461292	3461882	+	CDS	J421_2982	SCP-like extracellular	AHG90519.1	2250506	2251096	0.423702	241	TRUE	TRUE	0	FALSE
Gemmatirosa kalamazoonesis KBS708	CP007128.1	3461980	3462591	+	CDS	J421_2983	fumarylacetoacetate (FAA) hydrolase	AHG90520.1	2251194	2251805	0.423832	242	TRUE	TRUE	61	FALSE
Gemmatirosa kalamazoonesis KBS708	CP007128.1	3462632	3463531	+	CDS	J421_2984	hypothetical protein	AHG90521.1	2251846	2252745	0.423955	243	TRUE	TRUE	47	FALSE
Gemmatirosa kalamazoonesis KBS708	CP007128.1	3463621	3464265	-	CDS	J421_2985	LexA repressor	AHG90522.1	2252835	2253479	0.424141	242	TRUE	TRUE	41	FALSE
Gemmatirosa kalamazoonesis KBS708	CP007128.1	3464415	3465896	-	CDS	J421_2986	glutamyl-tRNA synthetase	AHG90523.1	2253629	2255110	0.42429	241	TRUE	TRUE	62	FALSE
Gemmatirosa kalamazoonesis KBS708	CP007128.1	3465958	3466047	-	tRNA	J421_6482	tRNA-Ser	character(0)	2255172	2255261	0.424581	240	FALSE	TRUE	0	FALSE
Gemmatirosa kalamazoonesis KBS708	CP007128.1	3466085	3466169	-	tRNA	J421_6487	tRNA-Ser	character(0)	2255299	2255383	0.424605	239	TRUE	TRUE	0	FALSE
Gemmatirosa kalamazoonesis KBS708	CP007128.1	3466338	3466793	-	CDS	J421_2987	hypothetical protein	AHG90524.1	2255552	2256007	0.424652	238	TRUE	TRUE	0	FALSE
Gemmatirosa kalamazoonesis KBS708	CP007128.1	3466885	3469287	-	CDS	J421_2988	Protein of unknown function DUF2723	AHG90525.1	2256099	2258501	0.424755	237	TRUE	TRUE	64	FALSE
Gemmatirosa kalamazoonesis KBS708	CP007128.1	3469443	3470984	-	CDS	J421_2989	Bifunctional purine biosynthesis protein purH	AHG90526.1	2258657	2260198	0.425237	236	TRUE	TRUE	65	FALSE
Gemmatirosa kalamazoonesis KBS708	CP007128.1	3471033	3471731	-	CDS	J421_2990	phosphoribosylglycinamide formyltransferase	AHG90527.1	2260247	2260941	0.425536	235	FALSE	TRUE	63	FALSE
Gemmatirosa kalamazoonesis KBS708	CP007128.1	3471728	3472300	-	CDS	J421_2991	histidinol-phosphate phosphatase family protein	AHG90528.1	2260942	2261510	0.425667	234	FALSE	TRUE	54	FALSE
Gemmatirosa kalamazoonesis KBS708	CP007128.1	3472297	3472587	-	CDS	J421_2992	hypothetical protein	AHG90529.1	2261511	2261797	0.425774	233	FALSE	TRUE	0	FALSE
Gemmatirosa kalamazoonesis KBS708	CP007128.1	3472584	3473783	-	CDS	J421_2993	hypothetical protein	AHG90530.1	2261798	2262993	0.425828	232	TRUE	TRUE	60	FALSE
Gemmatirosa kalamazoonesis KBS708	CP007128.1	3473780	3476578	-	CDS	J421_2994	Valyl-tRNA synthetase	AHG90531.1	2262994	2265792	0.426053	231	FALSE	TRUE	62	FALSE
Gemmatirosa kalamazoonesis KBS708	CP007128.1	3476692	3476952	-	CDS	J421_2995	hypothetical protein	AHG90532.1	2265906	2266166	0.426602	230	TRUE	TRUE	1	FALSE
Gemmatirosa kalamazoonesis KBS708	CP007128.1	3477096	3477998	-	CDS	J421_2996	transport-associated protein	AHG90533.1	2266310	2267212	0.426678	229	TRUE	TRUE	12	FALSE
Gemmatirosa kalamazoonesis KBS708	CP007128.1	3478197	3480173	+	CDS	J421_2997	Threonyl-tRNA synthetase	AHG90534.1	2267411	2269387	0.426885	230	TRUE	TRUE	64	FALSE
Gemmatirosa kalamazoonesis KBS708	CP007128.1	3480354	3483131	+	CDS	J421_2998	TonB-dependent receptor	AHG90535.1	2269568	2272345	0.427291	231	FALSE	TRUE	33	FALSE
Gemmatirosa kalamazoonesis KBS708	CP007128.1	3483161	3483622	+	CDS	J421_2999	protein of unknown function DUF985	AHG90536.1	2272375	2272836	0.42782	232	FALSE	TRUE	24	FALSE
Gemmatirosa kalamazoonesis KBS708	CP007128.1	3483845	3485056	+	CDS	J421_3000	acetyl-CoA acetyltransferase	AHG90537.1	2273059	2274232	0.427948	233	TRUE	TRUE	61	FALSE
Gemmatirosa kalamazoonesis KBS708	CP007128.1	3485019	3486014	+	CDS	J421_3001	Abortive infection protein	AHG90538.1	2274233	2275220	0.428169	234	FALSE	TRUE	55	FALSE
Gemmatirosa kalamazoonesis KBS708	CP007128.1	3486007	3486906	+	CDS	J421_3002	3-hydroxyacyl-CoA dehydrogenase NAD-binding protein	AHG90539.1	2275221	2276119	0.428355	235	FALSE	TRUE	61	FALSE
Gemmatirosa kalamazoonesis KBS708	CP007128.1	3486906	3488063	+	CDS	J421_3003	acyl-CoA dehydrogenase domain-containing protein	AHG90540.1	2276120	2277277	0.428525	236	TRUE	TRUE	53	FALSE
Gemmatirosa kalamazoonesis KBS708	CP007128.1	3488069	3489145	+	CDS	J421_3004	Glu/Leu/Phe/Val dehydrogenase	AHG90541.1	2277283	2278359	0.428744	237	FALSE	TRUE	60	FALSE
Gemmatirosa kalamazoonesis KBS708	CP007128.1	3489158	3490462	+	CDS	J421_3005	Serine hydroxymethyltransferase	AHG90542.1	2278372	2279676	0.428949	238	FALSE	TRUE	62	FALSE
Gemmatirosa kalamazoonesis KBS708	CP007128.1	3490605	3490991	+	CDS	J421_3006	Verrucomicrobia /Planctomycetes-restricted protein	AHG90543.1	2279819	2280205	0.429221	239	FALSE	TRUE	64	FALSE
Gemmatirosa kalamazoonesis KBS708	CP007128.1	3491015	3491206	+	CDS	J421_3007	hypothetical protein	AHG90544.1	2280229	2280420	0.429298	240	FALSE	TRUE	27	FALSE
Gemmatirosa kalamazoonesis KBS708	CP007128.1	3491280	3492833	+	CDS	J421_3008	NAD(P)H-hydrate epimerase	AHG90545.1	2280494	2282046	0.429348	241	FALSE	TRUE	56	FALSE
Gemmatirosa kalamazoonesis KBS708	CP007128.1	3492833	3493786	+	CDS	J421_3009	thiamine-monophosphate kinase	AHG90546.1	2282047	2282999	0.42964	242	FALSE	TRUE	59	FALSE
Gemmatirosa kalamazoonesis KBS708	CP007128.1	3493786	3494559	+	CDS	J421_3010	1-acyl-sn-glycerol-3-phosphate acyltransferase	AHG90547.1	2283000	2283773	0.42982	243	FALSE	TRUE	64	FALSE
Gemmatirosa kalamazoonesis KBS708	CP007128.1	3494578	3495858	+	CDS	J421_3011	Enolase	AHG90548.1	2283792	2285072	0.429969	244	FALSE	TRUE	62	FALSE
Gemmatirosa kalamazoonesis KBS708	CP007128.1	3495877	3496185	+	CDS	J421_3012	Septum formation initiator	AHG90549.1	2285091	2285399	0.430214	245	TRUE	TRUE	54	FALSE
Gemmatirosa kalamazoonesis KBS708	CP007128.1	3496222	3496295	+	tRNA	J421_6492	tRNA-Met	character(0)	2285436	2285509	0.430279	246	FALSE	TRUE	0	FALSE
Gemmatirosa kalamazoonesis KBS708	CP007128.1	3496381	3496454	+	tRNA	J421_6497	tRNA-Met	character(0)	2285595	2285668	0.430308	247	TRUE	TRUE	0	FALSE
Gemmatirosa kalamazoonesis KBS708	CP007128.1	3496707	3497435	+	CDS	J421_3013	phosphoribosyltransferase	AHG90550.1	2285921	2286649	0.43037	248	TRUE	TRUE	19	FALSE
Gemmatirosa kalamazoonesis KBS708	CP007128.1	3497449	3497682	+	CDS	J421_3014	hypothetical protein	AHG90551.1	2286663	2286896	0.43051	249	FALSE	TRUE	11	FALSE
Gemmatirosa kalamazoonesis KBS708	CP007128.1	3497690	3498457	-	CDS	J421_3015	hypothetical protein	AHG90552.1	2286904	2287671	0.430555	248	TRUE	TRUE	13	FALSE
Gemmatirosa kalamazoonesis KBS708	CP007128.1	3498607	3499500	-	CDS	J421_3016	polysaccharide deacetylase	AHG90553.1	2287821	2288710	0.430728	247	TRUE	TRUE	0	FALSE
Gemmatirosa kalamazoonesis KBS708	CP007128.1	3499497	3500372	-	CDS	J421_3017	formyl transferase domain protein	AHG90554.1	2288711	2289586	0.430895	246	TRUE	TRUE	0	FALSE
Gemmatirosa kalamazoonesis KBS708	CP007128.1	3500452	3502233	-	CDS	J421_3018	ABC-1 domain-containing protein	AHG90555.1	2289666	2291447	0.431075	245	TRUE	TRUE	46	FALSE
Gemmatirosa kalamazoonesis KBS708	CP007128.1	3502290	3503630	-	CDS	J421_3019	hypothetical protein	AHG90556.1	2291504	2292844	0.431421	244	TRUE	TRUE	15	FALSE
Gemmatirosa kalamazoonesis KBS708	CP007128.1	3503644	3504381	-	CDS	J421_3020	hypothetical protein	AHG90557.1	2292858	2293595	0.431676	243	FALSE	TRUE	8	FALSE
Gemmatirosa kalamazoonesis KBS708	CP007128.1	3504550	3505989	+	CDS	J421_3021	beta-lactamase domain protein	AHG90558.1	2293764	2295203	0.431846	244	FALSE	TRUE	48	TRUE
Gemmatirosa kalamazoonesis KBS708	CP007128.1	3506080	3506814	+	CDS	J421_3022	Protein of unknown function DUF2383	AHG90559.1	2295294	2296028	0.432134	245	TRUE	TRUE	1	FALSE
Gemmatirosa kalamazoonesis KBS708	CP007128.1	3506874	3507965	+	CDS	J421_3023	deoxyribose-phosphate aldolase	AHG90560.1	2296088	2297179	0.432284	246	TRUE	TRUE	58	FALSE
Gemmatirosa kalamazoonesis KBS708	CP007128.1	3508041	3510425	+	CDS	J421_3024	Aldehyde Dehydrogenase	AHG90561.1	2297255	2299639	0.432504	247	TRUE	TRUE	40	FALSE
Gemmatirosa kalamazoonesis KBS708	CP007128.1	3510536	3511501	+	CDS	J421_3025	lipoprotein	AHG90562.1	2299750	2300692	0.432973	248	TRUE	TRUE	0	FALSE
Gemmatirosa kalamazoonesis KBS708	CP007128.1	3511479	3512444	+	CDS	J421_3026	lipoprotein	AHG90563.1	2300693	2301658	0.433151	249	FALSE	TRUE	28	FALSE
Gemmatirosa kalamazoonesis KBS708	CP007128.1	3512459	3514162	-	CDS	J421_3027	protein of unknown function DUF187	AHG90564.1	2301673	2303376	0.433335	248	FALSE	TRUE	41	FALSE
Gemmatirosa kalamazoonesis KBS708	CP007128.1	3514331	3515725	+	CDS	J421_3028	Protein of unknown function DUF4403	AHG90565.1	2303545	2304939	0.433688	249	FALSE	TRUE	4	FALSE
Gemmatirosa kalamazoonesis KBS708	CP007128.1	3515729	3517849	-	CDS	J421_3029	Glycoside hydrolase%2C family 20%2C catalytic core	AHG90566.1	2304943	2307063	0.433951	248	TRUE	TRUE	17	FALSE
Gemmatirosa kalamazoonesis KBS708	CP007128.1	3517879	3519534	-	CDS	J421_3030	hypothetical protein	AHG90567.1	2307093	2308748	0.434356	247	FALSE	TRUE	12	FALSE
Gemmatirosa kalamazoonesis KBS708	CP007128.1	3519767	3520393	+	CDS	J421_3031	hypothetical protein	AHG90568.1	2308981	2309607	0.434711	248	FALSE	TRUE	0	FALSE
Gemmatirosa kalamazoonesis KBS708	CP007128.1	3520782	3522962	+	CDS	J421_3032	WD40-like beta Propeller containing protein	AHG90569.1	2309996	2312175	0.434902	249	FALSE	TRUE	47	FALSE
Gemmatirosa kalamazoonesis KBS708	CP007128.1	3522962	3524368	+	CDS	J421_3033	hypothetical protein	AHG90570.1	2312176	2313582	0.435313	250	FALSE	TRUE	3	FALSE
Gemmatirosa kalamazoonesis KBS708	CP007128.1	3524469	3526385	-	CDS	J421_3034	ATP-dependent metalloprotease FtsH	AHG90571.1	2313683	2315599	0.435597	249	FALSE	TRUE	4	FALSE
Gemmatirosa kalamazoonesis KBS708	CP007128.1	3526660	3527205	-	CDS	J421_3035	hypothetical protein	AHG90572.1	2315874	2316419	0.436009	248	TRUE	TRUE	45	FALSE
Gemmatirosa kalamazoonesis KBS708	CP007128.1	3527372	3530032	+	CDS	J421_3036	malate synthase A	AHG90573.1	2316586	2319246	0.436143	249	TRUE	TRUE	0	FALSE
Gemmatirosa kalamazoonesis KBS708	CP007128.1	3530043	3531497	-	CDS	J421_3037	methylmalonate-semialdehyde dehydrogenase	AHG90574.1	2319257	2320711	0.436646	248	TRUE	TRUE	47	FALSE
Gemmatirosa kalamazoonesis KBS708	CP007128.1	3531585	3534566	-	CDS	J421_3038	hypothetical protein	AHG90575.1	2320799	2323780	0.436936	247	TRUE	TRUE	53	FALSE
Gemmatirosa kalamazoonesis KBS708	CP007128.1	3534670	3534858	-	CDS	J421_3039	hypothetical protein	AHG90576.1	2323884	2324072	0.437517	246	TRUE	TRUE	2	FALSE
Gemmatirosa kalamazoonesis KBS708	CP007128.1	3535058	3536401	+	CDS	J421_3040	tRNA(Ile)-lysidine synthase	AHG90577.1	2324272	2325615	0.43759	247	TRUE	TRUE	61	FALSE
Gemmatirosa kalamazoonesis KBS708	CP007128.1	3536466	3536933	+	CDS	J421_3041	hypoxanthine phosphoribosyltransferase	AHG90578.1	2325680	2326147	0.437855	248	TRUE	TRUE	64	FALSE
Gemmatirosa kalamazoonesis KBS708	CP007128.1	3536972	3538945	+	CDS	J421_3042	peptidase M41 FtsH domain protein	AHG90579.1	2326186	2328159	0.437951	249	TRUE	TRUE	64	FALSE
Gemmatirosa kalamazoonesis KBS708	CP007128.1	3539049	3539930	+	CDS	J421_3043	dihydropteroate synthase	AHG90580.1	2328263	2329144	0.438342	250	FALSE	TRUE	30	FALSE
Gemmatirosa kalamazoonesis KBS708	CP007128.1	3539991	3540782	+	CDS	J421_3044	Conserved hypothetical protein CHP00159	AHG90581.1	2329205	2329996	0.438519	251	FALSE	TRUE	26	FALSE
Gemmatirosa kalamazoonesis KBS708	CP007128.1	3540787	3542670	-	CDS	J421_3045	protein kinase	AHG90582.1	2330001	2331884	0.438669	250	FALSE	TRUE	25	FALSE
Gemmatirosa kalamazoonesis KBS708	CP007128.1	3542752	3544719	+	CDS	J421_3046	Protein of unknown function DUF2723	AHG90583.1	2331966	2333933	0.439039	251	FALSE	TRUE	27	FALSE
Gemmatirosa kalamazoonesis KBS708	CP007128.1	3544731	3546029	+	CDS	J421_3047	protein of unknown function UPF0001	AHG90584.1	2333945	2335243	0.439411	252	TRUE	TRUE	0	FALSE
Gemmatirosa kalamazoonesis KBS708	CP007128.1	3546032	3549484	+	CDS	J421_3048	Isoleucyl-tRNA synthetase	AHG90585.1	2335246	2338697	0.439656	253	TRUE	TRUE	63	FALSE
Gemmatirosa kalamazoonesis KBS708	CP007128.1	3549484	3549927	+	CDS	J421_3049	hypothetical protein	AHG90586.1	2338698	2339141	0.440306	254	TRUE	TRUE	65	FALSE
Gemmatirosa kalamazoonesis KBS708	CP007128.1	3549938	3550573	+	CDS	J421_3050	Lipoprotein signal peptidase	AHG90587.1	2339152	2339783	0.440392	255	FALSE	TRUE	62	FALSE
Gemmatirosa kalamazoonesis KBS708	CP007128.1	3550570	3551169	+	CDS	J421_3051	Lipoprotein signal peptidase	AHG90588.1	2339784	2340379	0.440511	256	TRUE	TRUE	40	FALSE
Gemmatirosa kalamazoonesis KBS708	CP007128.1	3551166	3552188	+	CDS	J421_3052	pseudouridine synthase%2C RluA family	AHG90589.1	2340380	2341402	0.440623	257	TRUE	TRUE	64	FALSE
Gemmatirosa kalamazoonesis KBS708	CP007128.1	3552241	3552675	+	CDS	J421_3053	CheW domain protein	AHG90590.1	2341455	2341889	0.440825	258	TRUE	TRUE	0	FALSE
Gemmatirosa kalamazoonesis KBS708	CP007128.1	3552679	3553041	+	CDS	J421_3054	response regulator receiver	AHG90591.1	2341893	2342251	0.440908	259	TRUE	TRUE	35	FALSE
Gemmatirosa kalamazoonesis KBS708	CP007128.1	3553038	3554939	+	CDS	J421_3055	ATP-binding region ATPase domain protein	AHG90592.1	2342252	2344149	0.440975	260	TRUE	TRUE	33	FALSE
Gemmatirosa kalamazoonesis KBS708	CP007128.1	3554936	3555568	+	CDS	J421_3056	CheC domain protein	AHG90593.1	2344150	2344782	0.441333	261	FALSE	TRUE	33	FALSE
Gemmatirosa kalamazoonesis KBS708	CP007128.1	3555575	3558235	+	CDS	J421_3057	Tetratricopeptide TPR_2 repeat-containing protein	AHG90594.1	2344789	2347445	0.441453	262	TRUE	TRUE	19	FALSE
Gemmatirosa kalamazoonesis KBS708	CP007128.1	3558232	3558849	+	CDS	J421_3058	protein of unknown function DUF4388	AHG90595.1	2347446	2348063	0.441953	263	TRUE	TRUE	32	FALSE
Gemmatirosa kalamazoonesis KBS708	CP007128.1	3558865	3559473	+	CDS	J421_3059	ARF/SAR superfamily protein	AHG90596.1	2348079	2348683	0.442072	264	TRUE	TRUE	32	FALSE
Gemmatirosa kalamazoonesis KBS708	CP007128.1	3559470	3560525	+	CDS	J421_3060	Chromosomal replication initiator DnaA	AHG90597.1	2348684	2349738	0.442186	265	TRUE	TRUE	4	FALSE
Gemmatirosa kalamazoonesis KBS708	CP007128.1	3560525	3562198	+	CDS	J421_3061	protein of unknown function DUF4388	AHG90598.1	2349739	2351408	0.442385	266	FALSE	TRUE	44	FALSE
Gemmatirosa kalamazoonesis KBS708	CP007128.1	3562195	3563058	+	CDS	J421_3062	MCP methyltransferase%2C CheR-type%2C SAM-binding domain%2C C-terminal	AHG90599.1	2351409	2352272	0.442699	267	FALSE	TRUE	31	FALSE
Gemmatirosa kalamazoonesis KBS708	CP007128.1	3563099	3563686	+	CDS	J421_3063	CheB methylesterase	AHG90600.1	2352313	2352900	0.442869	268	FALSE	TRUE	10	FALSE
Gemmatirosa kalamazoonesis KBS708	CP007128.1	3563695	3564645	+	CDS	J421_3064	hypothetical protein	AHG90601.1	2352909	2353859	0.442982	269	TRUE	TRUE	41	FALSE
Gemmatirosa kalamazoonesis KBS708	CP007128.1	3564801	3565613	+	CDS	J421_3065	hypothetical protein	AHG90602.1	2354015	2354827	0.44319	270	TRUE	TRUE	55	FALSE
Gemmatirosa kalamazoonesis KBS708	CP007128.1	3565680	3565850	+	CDS	J421_3066	hypothetical protein	AHG90603.1	2354894	2355064	0.443355	271	TRUE	TRUE	0	FALSE
Gemmatirosa kalamazoonesis KBS708	CP007128.1	3565854	3565927	+	tRNA	J421_6502	tRNA-Val	character(0)	2355068	2355141	0.443388	272	TRUE	TRUE	0	FALSE
Gemmatirosa kalamazoonesis KBS708	CP007128.1	3566110	3567858	+	CDS	J421_3067	hypothetical protein	AHG90604.1	2355324	2357072	0.443436	273	FALSE	TRUE	48	FALSE
Gemmatirosa kalamazoonesis KBS708	CP007128.1	3567988	3568980	+	CDS	J421_3068	Ribosomal RNA small subunit methyltransferase H	AHG90605.1	2357202	2358190	0.44379	274	FALSE	TRUE	63	FALSE
Gemmatirosa kalamazoonesis KBS708	CP007128.1	3568977	3569306	+	CDS	J421_3069	cell division protein FtsL family protein	AHG90606.1	2358191	2358520	0.443976	275	TRUE	TRUE	29	FALSE
Gemmatirosa kalamazoonesis KBS708	CP007128.1	3569325	3571367	+	CDS	J421_3070	penicillin-binding protein transpeptidase	AHG90607.1	2358539	2360577	0.444042	276	FALSE	TRUE	64	FALSE
Gemmatirosa kalamazoonesis KBS708	CP007128.1	3571364	3572869	+	CDS	J421_3071	UDP-N-acetylmuramoyl-L-alanyl-D-glutamate--2%2C6-diaminopimelate ligase	AHG90608.1	2360578	2362079	0.444425	277	FALSE	TRUE	65	FALSE
Gemmatirosa kalamazoonesis KBS708	CP007128.1	3572866	3574275	+	CDS	J421_3072	UDP-N-acetylmuramoylalanyl-D-glutamyl-2%2C6-diaminopimelate/D-alanyl-D-alanyl ligase	AHG90609.1	2362080	2363489	0.444708	278	TRUE	TRUE	63	FALSE
Gemmatirosa kalamazoonesis KBS708	CP007128.1	3574330	3575484	+	CDS	J421_3073	Phospho-N-acetylmuramoyl-pentapeptide-transferase	AHG90610.1	2363544	2364698	0.444984	279	FALSE	TRUE	64	FALSE
Gemmatirosa kalamazoonesis KBS708	CP007128.1	3575487	3576899	+	CDS	J421_3074	UDP-N-acetylmuramoylalanine--D-glutamate ligase	AHG90611.1	2364701	2366109	0.445202	280	FALSE	TRUE	63	FALSE
Gemmatirosa kalamazoonesis KBS708	CP007128.1	3576896	3578140	+	CDS	J421_3075	cell cycle protein	AHG90612.1	2366110	2367354	0.445467	281	FALSE	TRUE	64	FALSE
Gemmatirosa kalamazoonesis KBS708	CP007128.1	3578226	3579332	+	CDS	J421_3076	UDP-N-acetylglucosamine--N-acetylmuramyl-(pentapeptide) pyrophosphoryl-undecaprenol N-acetylglucosamine transferase	AHG90613.1	2367440	2368546	0.445717	282	TRUE	TRUE	63	FALSE
Gemmatirosa kalamazoonesis KBS708	CP007128.1	3579429	3580781	+	CDS	J421_3077	UDP-N-acetylmuramate--L-alanine ligase	AHG90614.1	2368643	2369991	0.445944	283	TRUE	TRUE	65	FALSE
Gemmatirosa kalamazoonesis KBS708	CP007128.1	3580778	3581605	+	CDS	J421_3078	Polypeptide-transport-associated domain protein FtsQ-type	AHG90615.1	2369992	2370815	0.446198	284	FALSE	TRUE	65	FALSE
Gemmatirosa kalamazoonesis KBS708	CP007128.1	3581602	3582858	+	CDS	J421_3079	cell division protein FtsA	AHG90616.1	2370816	2372072	0.446353	285	TRUE	TRUE	64	FALSE
Gemmatirosa kalamazoonesis KBS708	CP007128.1	3583266	3584480	+	CDS	J421_3080	cell division protein FtsZ	AHG90617.1	2372480	2373694	0.446666	286	FALSE	TRUE	62	FALSE
Gemmatirosa kalamazoonesis KBS708	CP007128.1	3584824	3586095	+	CDS	J421_3081	Peptidase M23	AHG90618.1	2374038	2375309	0.44696	287	TRUE	TRUE	61	FALSE
Gemmatirosa kalamazoonesis KBS708	CP007128.1	3586192	3588009	+	CDS	J421_3082	hypothetical protein	AHG90619.1	2375406	2377223	0.447217	288	TRUE	TRUE	54	FALSE
Gemmatirosa kalamazoonesis KBS708	CP007128.1	3588089	3589021	+	CDS	J421_3083	cell division transporter substrate-binding protein FtsY	AHG90620.1	2377303	2378235	0.447574	289	TRUE	TRUE	62	FALSE
Gemmatirosa kalamazoonesis KBS708	CP007128.1	3589257	3591353	+	CDS	J421_3084	ATP-dependent DNA helicase RecG	AHG90621.1	2378471	2380567	0.447794	290	TRUE	TRUE	61	FALSE
Gemmatirosa kalamazoonesis KBS708	CP007128.1	3591372	3591980	+	CDS	J421_3085	GCN5-related N-acetyltransferase	AHG90622.1	2380586	2381131	0.448192	291	TRUE	TRUE	13	FALSE
Gemmatirosa kalamazoonesis KBS708	CP007128.1	3591918	3592730	-	CDS	J421_3086	diacylglycerol kinase catalytic region	AHG90623.1	2381132	2381944	0.448295	290	FALSE	TRUE	0	FALSE
Gemmatirosa kalamazoonesis KBS708	CP007128.1	3592861	3593442	-	CDS	J421_3087	hypothetical protein	AHG90624.1	2382075	2382656	0.448473	289	TRUE	TRUE	8	FALSE
Gemmatirosa kalamazoonesis KBS708	CP007128.1	3593466	3595055	-	CDS	J421_3088	ATP-binding region ATPase domain protein	AHG90625.1	2382680	2384269	0.448587	288	TRUE	TRUE	61	FALSE
Gemmatirosa kalamazoonesis KBS708	CP007128.1	3595232	3596533	+	CDS	J421_3089	Asparaginyl-tRNA synthetase	AHG90626.1	2384446	2385747	0.448919	289	TRUE	TRUE	63	FALSE
Gemmatirosa kalamazoonesis KBS708	CP007128.1	3596549	3597787	-	CDS	J421_3090	hypothetical protein	AHG90627.1	2385763	2387001	0.449167	288	TRUE	TRUE	0	FALSE
Gemmatirosa kalamazoonesis KBS708	CP007128.1	3598036	3599949	-	CDS	J421_3091	hypothetical protein	AHG90628.1	2387250	2389159	0.449447	287	TRUE	TRUE	7	FALSE
Gemmatirosa kalamazoonesis KBS708	CP007128.1	3599946	3600716	-	CDS	J421_3092	MazG family protein	AHG90629.1	2389160	2389930	0.449807	286	TRUE	TRUE	60	FALSE
Gemmatirosa kalamazoonesis KBS708	CP007128.1	3600768	3601898	+	CDS	J421_3093	Alanine racemase	AHG90630.1	2389982	2391108	0.449961	287	TRUE	TRUE	63	FALSE
Gemmatirosa kalamazoonesis KBS708	CP007128.1	3601895	3603079	+	CDS	J421_3094	phosphopentomutase	AHG90631.1	2391109	2392293	0.450174	288	FALSE	TRUE	47	FALSE
Gemmatirosa kalamazoonesis KBS708	CP007128.1	3603112	3603552	+	CDS	J421_3095	cytidine deaminase	AHG90632.1	2392326	2392766	0.450403	289	FALSE	TRUE	60	FALSE
Gemmatirosa kalamazoonesis KBS708	CP007128.1	3603678	3604844	+	CDS	J421_3096	hypothetical protein	AHG90633.1	2392892	2394054	0.450509	290	TRUE	TRUE	47	FALSE
Gemmatirosa kalamazoonesis KBS708	CP007128.1	3604841	3606031	+	CDS	J421_3097	hypothetical protein	AHG90634.1	2394055	2395245	0.450728	291	TRUE	TRUE	63	FALSE
Gemmatirosa kalamazoonesis KBS708	CP007128.1	3606174	3607325	+	CDS	J421_3098	ATP-binding region ATPase domain protein	AHG90635.1	2395388	2396539	0.450979	292	TRUE	TRUE	40	FALSE
Gemmatirosa kalamazoonesis KBS708	CP007128.1	3607564	3610614	+	CDS	J421_3099	peptidase domain protein	AHG90636.1	2396778	2399828	0.451241	293	TRUE	TRUE	0	FALSE
Gemmatirosa kalamazoonesis KBS708	CP007128.1	3610661	3611407	+	CDS	J421_3100	PEP motif putative anchor domain protein	AHG90637.1	2399875	2400621	0.451824	294	FALSE	TRUE	2	FALSE
Gemmatirosa kalamazoonesis KBS708	CP007128.1	3611718	3613067	+	CDS	J421_3101	(Dimethylallyl)adenosine tRNA methylthiotransferase miaB	AHG90638.1	2400932	2402281	0.452023	295	FALSE	TRUE	62	FALSE
Gemmatirosa kalamazoonesis KBS708	CP007128.1	3613086	3614531	-	CDS	J421_3102	hypothetical protein	AHG90639.1	2402300	2403745	0.45228	294	TRUE	TRUE	0	FALSE
Gemmatirosa kalamazoonesis KBS708	CP007128.1	3614723	3615316	-	CDS	J421_3103	hypothetical protein	AHG90640.1	2403937	2404530	0.452589	293	FALSE	TRUE	3	FALSE
Gemmatirosa kalamazoonesis KBS708	CP007128.1	3615342	3617729	+	CDS	J421_3104	DNA internalization-related competence protein ComEC/Rec2	AHG90641.1	2404556	2406882	0.452705	294	FALSE	TRUE	58	FALSE
Gemmatirosa kalamazoonesis KBS708	CP007128.1	3617669	3618079	+	CDS	J421_3105	hypothetical protein	AHG90642.1	2406883	2407293	0.453143	295	FALSE	TRUE	9	FALSE
Gemmatirosa kalamazoonesis KBS708	CP007128.1	3618125	3619195	+	CDS	J421_3106	Fructose-1%2C6-bisphosphatase class 1	AHG90643.1	2407339	2408409	0.453229	296	FALSE	TRUE	63	FALSE
Gemmatirosa kalamazoonesis KBS708	CP007128.1	3619292	3620887	+	CDS	J421_3107	methylmalonyl-CoA mutase%2C large subunit	AHG90644.1	2408506	2410101	0.453449	297	FALSE	TRUE	61	FALSE
Gemmatirosa kalamazoonesis KBS708	CP007128.1	3620907	3621962	+	CDS	J421_3108	hypothetical protein	AHG90645.1	2410121	2411176	0.453753	298	FALSE	TRUE	41	FALSE
Gemmatirosa kalamazoonesis KBS708	CP007128.1	3622036	3622425	+	CDS	J421_3109	regulatory protein%2C FmdB family	AHG90646.1	2411250	2411635	0.453965	299	FALSE	TRUE	0	FALSE
Gemmatirosa kalamazoonesis KBS708	CP007128.1	3622422	3624173	+	CDS	J421_3110	Arginyl-tRNA synthetase	AHG90647.1	2411636	2413387	0.454038	300	FALSE	TRUE	63	FALSE
Gemmatirosa kalamazoonesis KBS708	CP007128.1	3624193	3625119	+	CDS	J421_3111	PfkB domain protein	AHG90648.1	2413407	2414329	0.454372	301	FALSE	TRUE	64	FALSE
Gemmatirosa kalamazoonesis KBS708	CP007128.1	3625116	3626177	+	CDS	J421_3112	phosphoribosylformylglycinamidine cyclo-ligase	AHG90649.1	2414330	2415391	0.454545	302	TRUE	TRUE	65	FALSE
Gemmatirosa kalamazoonesis KBS708	CP007128.1	3626206	3627237	+	CDS	J421_3113	hypothetical protein	AHG90650.1	2415420	2416450	0.454751	303	TRUE	TRUE	55	FALSE
Gemmatirosa kalamazoonesis KBS708	CP007128.1	3627237	3628325	+	CDS	J421_3114	riboflavin biosynthesis protein RibD	AHG90651.1	2416451	2417538	0.454945	304	TRUE	TRUE	64	FALSE
Gemmatirosa kalamazoonesis KBS708	CP007128.1	3628325	3628927	+	CDS	J421_3115	Lumazine-binding domain protein	AHG90652.1	2417539	2418141	0.45515	305	TRUE	TRUE	64	FALSE
Gemmatirosa kalamazoonesis KBS708	CP007128.1	3629006	3630211	+	CDS	J421_3116	3%2C4-dihydroxy-2-butanone 4-phosphate synthase	AHG90653.1	2418220	2419425	0.455278	306	TRUE	TRUE	65	FALSE
Gemmatirosa kalamazoonesis KBS708	CP007128.1	3630407	3630934	+	CDS	J421_3117	6%2C7-dimethyl-8-ribityllumazine synthase	AHG90654.1	2419621	2420134	0.455542	307	FALSE	TRUE	65	FALSE
Gemmatirosa kalamazoonesis KBS708	CP007128.1	3630921	3631343	+	CDS	J421_3118	N utilization substance protein B-like protein	AHG90655.1	2420135	2420557	0.455638	308	FALSE	TRUE	65	FALSE
Gemmatirosa kalamazoonesis KBS708	CP007128.1	3631435	3632535	+	CDS	J421_3119	glycosyl transferase group 1	AHG90656.1	2420649	2421749	0.455735	309	FALSE	TRUE	65	FALSE
Gemmatirosa kalamazoonesis KBS708	CP007128.1	3632557	3632967	+	CDS	J421_3120	sigma 54 modulation protein/ribosomal protein S30EA	AHG90657.1	2421771	2422177	0.455946	310	TRUE	TRUE	0	FALSE
Gemmatirosa kalamazoonesis KBS708	CP007128.1	3632964	3634001	+	CDS	J421_3121	HPr kinase/phosphorylase	AHG90658.1	2422178	2423204	0.456023	311	TRUE	TRUE	65	FALSE
Gemmatirosa kalamazoonesis KBS708	CP007128.1	3633991	3634443	+	CDS	J421_3122	PTS system fructose subfamily IIA component	AHG90659.1	2423205	2423646	0.456216	312	FALSE	TRUE	65	FALSE
Gemmatirosa kalamazoonesis KBS708	CP007128.1	3634433	3634942	+	CDS	J421_3123	PTS system sorbose subfamily IIB component	AHG90660.1	2423647	2424152	0.456299	313	TRUE	TRUE	63	FALSE
Gemmatirosa kalamazoonesis KBS708	CP007128.1	3634939	3635640	+	CDS	J421_3124	phosphotransferase system PTS sorbose-specific IIC subunit	AHG90661.1	2424153	2424850	0.456395	314	FALSE	TRUE	61	FALSE
Gemmatirosa kalamazoonesis KBS708	CP007128.1	3635637	3636437	+	CDS	J421_3125	PTS system mannose/fructose/sorbose family IID component	AHG90662.1	2424851	2425647	0.456526	315	FALSE	TRUE	61	FALSE
Gemmatirosa kalamazoonesis KBS708	CP007128.1	3636434	3636703	+	CDS	J421_3126	phosphocarrier%2C HPr family	AHG90663.1	2425648	2425917	0.456676	316	TRUE	TRUE	63	FALSE
Gemmatirosa kalamazoonesis KBS708	CP007128.1	3636714	3638459	+	CDS	J421_3127	phosphoenolpyruvate-protein phosphotransferase	AHG90664.1	2425928	2427673	0.456729	317	FALSE	TRUE	64	FALSE
Gemmatirosa kalamazoonesis KBS708	CP007128.1	3638576	3639748	+	CDS	J421_3128	S-adenosylmethionine synthase	AHG90665.1	2427790	2428962	0.457079	318	FALSE	TRUE	65	FALSE
Gemmatirosa kalamazoonesis KBS708	CP007128.1	3639829	3640365	+	CDS	J421_3129	protein of unknown function DUF151	AHG90666.1	2429043	2429579	0.457315	319	TRUE	TRUE	62	FALSE
Gemmatirosa kalamazoonesis KBS708	CP007128.1	3640367	3641572	+	CDS	J421_3130	hypothetical protein	AHG90667.1	2429581	2430786	0.457417	320	TRUE	TRUE	60	FALSE
Gemmatirosa kalamazoonesis KBS708	CP007128.1	3641797	3642741	+	CDS	J421_3131	ABC-type transporter%2C periplasmic subunit	AHG90668.1	2431011	2431955	0.457686	321	FALSE	TRUE	65	FALSE
Gemmatirosa kalamazoonesis KBS708	CP007128.1	3642752	3643726	+	CDS	J421_3132	ABC-type transporter%2C integral membrane subunit	AHG90669.1	2431966	2432936	0.457866	322	FALSE	TRUE	65	FALSE
Gemmatirosa kalamazoonesis KBS708	CP007128.1	3643723	3644523	+	CDS	J421_3133	ABC transporter related protein	AHG90670.1	2432937	2433737	0.458049	323	FALSE	TRUE	65	FALSE
Gemmatirosa kalamazoonesis KBS708	CP007128.1	3644562	3646526	+	CDS	J421_3134	TonB-dependent receptor	AHG90671.1	2433776	2435740	0.458206	324	TRUE	TRUE	65	FALSE
Gemmatirosa kalamazoonesis KBS708	CP007128.1	3646585	3647388	+	CDS	J421_3135	DNA repair protein recO	AHG90672.1	2435799	2436602	0.458587	325	TRUE	TRUE	64	FALSE
Gemmatirosa kalamazoonesis KBS708	CP007128.1	3647789	3648241	+	CDS	J421_3136	hypothetical protein	AHG90673.1	2437003	2437455	0.458814	326	TRUE	TRUE	47	FALSE
Gemmatirosa kalamazoonesis KBS708	CP007128.1	3648523	3651132	+	CDS	J421_3137	ATP-dependent chaperone ClpB	AHG90674.1	2437737	2440346	0.458952	327	FALSE	TRUE	57	FALSE
Gemmatirosa kalamazoonesis KBS708	CP007128.1	3651167	3651928	-	CDS	J421_3138	hypothetical protein	AHG90675.1	2440381	2441142	0.45945	326	FALSE	TRUE	21	FALSE
Gemmatirosa kalamazoonesis KBS708	CP007128.1	3652038	3652544	+	CDS	J421_3139	CMP/dCMP deaminase zinc-binding protein	AHG90676.1	2441252	2441758	0.459614	327	FALSE	TRUE	61	FALSE
Gemmatirosa kalamazoonesis KBS708	CP007128.1	3652582	3652668	+	tRNA	J421_6507	tRNA-Ser	character(0)	2441796	2441882	0.459716	328	FALSE	TRUE	0	FALSE
Gemmatirosa kalamazoonesis KBS708	CP007128.1	3652769	3652856	+	tRNA	J421_6512	tRNA-Ser	character(0)	2441983	2442070	0.459752	329	FALSE	TRUE	0	FALSE
Gemmatirosa kalamazoonesis KBS708	CP007128.1	3652941	3654239	+	CDS	J421_3140	hypothetical protein	AHG90677.1	2442155	2443453	0.459784	330	TRUE	TRUE	0	FALSE
Gemmatirosa kalamazoonesis KBS708	CP007128.1	3654280	3654840	+	CDS	J421_3141	Bifunctional protein pyrR	AHG90678.1	2443494	2444053	0.460036	331	FALSE	TRUE	63	FALSE
Gemmatirosa kalamazoonesis KBS708	CP007128.1	3654840	3655814	+	CDS	J421_3142	Aspartate carbamoyltransferase	AHG90679.1	2444054	2445024	0.460141	332	FALSE	TRUE	65	FALSE
Gemmatirosa kalamazoonesis KBS708	CP007128.1	3655811	3657103	+	CDS	J421_3143	dihydroorotase multifunctional complex type	AHG90680.1	2445025	2446317	0.460324	333	TRUE	TRUE	65	FALSE
Gemmatirosa kalamazoonesis KBS708	CP007128.1	3657186	3658103	+	CDS	J421_3144	hypothetical protein	AHG90681.1	2446400	2447317	0.460583	334	FALSE	TRUE	46	FALSE
Gemmatirosa kalamazoonesis KBS708	CP007128.1	3658200	3658448	-	CDS	J421_3145	30S ribosomal protein S20	AHG90682.1	2447414	2447662	0.460774	333	TRUE	TRUE	31	FALSE
Gemmatirosa kalamazoonesis KBS708	CP007128.1	3658637	3659311	+	CDS	J421_3146	peptidase M50	AHG90683.1	2447851	2448521	0.460856	334	TRUE	TRUE	58	FALSE
Gemmatirosa kalamazoonesis KBS708	CP007128.1	3659308	3660108	+	CDS	J421_3147	chromosome segregation and condensation protein ScpA	AHG90684.1	2448522	2449296	0.460983	335	FALSE	TRUE	65	FALSE
Gemmatirosa kalamazoonesis KBS708	CP007128.1	3660083	3660631	+	CDS	J421_3148	segregation and condensation protein B	AHG90685.1	2449297	2449845	0.461129	336	FALSE	TRUE	65	FALSE
Gemmatirosa kalamazoonesis KBS708	CP007128.1	3661531	3662268	+	CDS	J421_3149	pseudouridine synthase Rsu	AHG90686.1	2450745	2451482	0.461401	337	FALSE	TRUE	57	FALSE
Gemmatirosa kalamazoonesis KBS708	CP007128.1	3662456	3663424	+	CDS	J421_3150	ATPase associated with various cellular activities AAA_3	AHG90687.1	2451670	2452634	0.461575	338	FALSE	TRUE	61	FALSE
Gemmatirosa kalamazoonesis KBS708	CP007128.1	3663421	3664479	+	CDS	J421_3151	protein of unknown function DUF58	AHG90688.1	2452635	2453689	0.461757	339	TRUE	TRUE	60	FALSE
Gemmatirosa kalamazoonesis KBS708	CP007128.1	3664476	3665516	+	CDS	J421_3152	hypothetical protein	AHG90689.1	2453690	2454726	0.461956	340	FALSE	TRUE	33	FALSE
Gemmatirosa kalamazoonesis KBS708	CP007128.1	3665513	3667204	+	CDS	J421_3153	von Willebrand factor type A	AHG90690.1	2454727	2456418	0.462151	341	FALSE	TRUE	48	FALSE
Gemmatirosa kalamazoonesis KBS708	CP007128.1	3667290	3669794	+	CDS	J421_3154	Aerotolerance-related protein BatD	AHG90691.1	2456504	2459008	0.462485	342	FALSE	TRUE	52	FALSE
Gemmatirosa kalamazoonesis KBS708	CP007128.1	3669812	3671560	+	CDS	J421_3155	DNA mismatch repair protein mutL	AHG90692.1	2459026	2460770	0.46296	343	FALSE	TRUE	59	FALSE
Gemmatirosa kalamazoonesis KBS708	CP007128.1	3671557	3672489	+	CDS	J421_3156	tRNA dimethylallyltransferase	AHG90693.1	2460771	2461699	0.463289	344	TRUE	TRUE	63	FALSE
Gemmatirosa kalamazoonesis KBS708	CP007128.1	3672486	3673616	+	CDS	J421_3157	N-acetyl-alpha-D-glucosaminyl L-malate synthase BshA	AHG90694.1	2461700	2462830	0.463464	345	TRUE	TRUE	65	FALSE
Gemmatirosa kalamazoonesis KBS708	CP007128.1	3673641	3674405	+	CDS	J421_3158	Undecaprenyl-diphosphatase	AHG90695.1	2462855	2463602	0.463681	346	TRUE	TRUE	62	FALSE
Gemmatirosa kalamazoonesis KBS708	CP007128.1	3674389	3675204	+	CDS	J421_3159	biotin/acetyl-CoA-carboxylase ligase	AHG90696.1	2463603	2464414	0.463822	347	TRUE	TRUE	64	FALSE
Gemmatirosa kalamazoonesis KBS708	CP007128.1	3675201	3675749	+	CDS	J421_3160	RNA polymerase sigma factor%2C sigma-70 family	AHG90697.1	2464415	2464955	0.463975	348	TRUE	TRUE	42	FALSE
Gemmatirosa kalamazoonesis KBS708	CP007128.1	3675742	3676413	+	CDS	J421_3161	glycoside hydrolase family 13 domain protein	AHG90698.1	2464956	2465627	0.464077	349	TRUE	TRUE	0	FALSE
Gemmatirosa kalamazoonesis KBS708	CP007128.1	3676422	3676613	+	CDS	J421_3162	hypothetical protein	AHG90699.1	2465636	2465827	0.464205	350	TRUE	TRUE	0	FALSE
Gemmatirosa kalamazoonesis KBS708	CP007128.1	3676824	3677132	+	CDS	J421_3163	10 kDa chaperonin	AHG90700.1	2466038	2466346	0.46428	351	TRUE	TRUE	63	FALSE
Gemmatirosa kalamazoonesis KBS708	CP007128.1	3677171	3678805	+	CDS	J421_3164	60 kDa chaperonin	AHG90701.1	2466385	2468019	0.464346	352	FALSE	TRUE	61	FALSE
Gemmatirosa kalamazoonesis KBS708	CP007128.1	3678869	3679486	-	CDS	J421_3165	regulatory protein LuxR	AHG90702.1	2468083	2468700	0.464665	351	FALSE	TRUE	0	FALSE
Gemmatirosa kalamazoonesis KBS708	CP007128.1	3679519	3680058	+	CDS	J421_3166	hypothetical protein	AHG90703.1	2468733	2469272	0.464788	352	FALSE	TRUE	1	FALSE
Gemmatirosa kalamazoonesis KBS708	CP007128.1	3680122	3680586	-	CDS	J421_3167	hypothetical protein	AHG90704.1	2469336	2469800	0.464901	351	FALSE	TRUE	0	FALSE
Gemmatirosa kalamazoonesis KBS708	CP007128.1	3680676	3681131	-	CDS	J421_3168	hypothetical protein	AHG90705.1	2469890	2470345	0.465006	350	FALSE	TRUE	0	FALSE
Gemmatirosa kalamazoonesis KBS708	CP007128.1	3681269	3682075	-	CDS	J421_3169	beta-lactamase domain protein	AHG90706.1	2470483	2471289	0.465117	349	FALSE	TRUE	59	FALSE
Gemmatirosa kalamazoonesis KBS708	CP007128.1	3682080	3683315	-	CDS	J421_3170	UDP-GlcNAc diphosphorylase/GlcNAc-1-P N-acetyltransferase%2C GlmU%2C bacterial-type	AHG90707.1	2471294	2472529	0.46527	348	FALSE	TRUE	64	FALSE
Gemmatirosa kalamazoonesis KBS708	CP007128.1	3683350	3684408	-	CDS	J421_3171	Nucleotidyl transferase	AHG90708.1	2472564	2473618	0.465509	347	TRUE	TRUE	64	FALSE
Gemmatirosa kalamazoonesis KBS708	CP007128.1	3684405	3684848	-	CDS	J421_3172	response regulator receiver	AHG90709.1	2473619	2474062	0.465708	346	TRUE	TRUE	55	FALSE
Gemmatirosa kalamazoonesis KBS708	CP007128.1	3684979	3685335	-	CDS	J421_3173	Roadblock/LC7 family protein	AHG90710.1	2474193	2474549	0.465816	345	TRUE	TRUE	48	FALSE
Gemmatirosa kalamazoonesis KBS708	CP007128.1	3685541	3686188	+	CDS	J421_3174	hypothetical protein	AHG90711.1	2474755	2475402	0.465922	346	TRUE	TRUE	60	FALSE
Gemmatirosa kalamazoonesis KBS708	CP007128.1	3686208	3687494	+	CDS	J421_3175	Seryl-tRNA synthetase	AHG90712.1	2475422	2476708	0.466047	347	FALSE	TRUE	65	FALSE
Gemmatirosa kalamazoonesis KBS708	CP007128.1	3687519	3688691	+	CDS	J421_3176	ATP-binding region ATPase domain protein	AHG90713.1	2476733	2477904	0.466294	348	FALSE	TRUE	49	FALSE
Gemmatirosa kalamazoonesis KBS708	CP007128.1	3688691	3691099	+	CDS	J421_3177	UvrD-like DNA helicase	AHG90714.1	2477905	2480313	0.466515	349	TRUE	TRUE	65	FALSE
Gemmatirosa kalamazoonesis KBS708	CP007128.1	3691101	3691439	+	CDS	J421_3178	Aspartyl/glutamyl-tRNA(Asn/Gln) amidotransferase subunit C	AHG90715.1	2480315	2480649	0.466968	350	TRUE	TRUE	31	FALSE
Gemmatirosa kalamazoonesis KBS708	CP007128.1	3691436	3692917	+	CDS	J421_3179	Glutamyl-tRNA(Gln) amidotransferase subunit A	AHG90716.1	2480650	2482127	0.467031	351	TRUE	TRUE	54	FALSE
Gemmatirosa kalamazoonesis KBS708	CP007128.1	3692914	3694392	+	CDS	J421_3180	Aspartyl/glutamyl-tRNA(Asn/Gln) amidotransferase subunit B	AHG90717.1	2482128	2483602	0.46731	352	FALSE	TRUE	52	FALSE
Gemmatirosa kalamazoonesis KBS708	CP007128.1	3694389	3695369	-	CDS	J421_3181	phospholipase C/P1 nuclease	AHG90718.1	2483603	2484579	0.467587	351	TRUE	TRUE	57	FALSE
Gemmatirosa kalamazoonesis KBS708	CP007128.1	3695366	3696019	-	CDS	J421_3182	hypothetical protein	AHG90719.1	2484580	2485233	0.467771	350	TRUE	TRUE	0	FALSE
Gemmatirosa kalamazoonesis KBS708	CP007128.1	3696823	3698130	+	CDS	J421_3183	UDP-N-acetylglucosamine 1-carboxyvinyltransferase	AHG90720.1	2486037	2487340	0.468046	351	FALSE	TRUE	65	FALSE
Gemmatirosa kalamazoonesis KBS708	CP007128.1	3698127	3698855	+	CDS	J421_3184	Multi-copper polyphenol oxidoreductase%2C laccase	AHG90721.1	2487341	2488069	0.468291	352	FALSE	TRUE	62	FALSE
Gemmatirosa kalamazoonesis KBS708	CP007128.1	3699067	3699441	+	CDS	J421_3185	Ribosome maturation factor rimP	AHG90722.1	2488281	2488655	0.468468	353	FALSE	TRUE	61	FALSE
Gemmatirosa kalamazoonesis KBS708	CP007128.1	3699453	3700796	+	CDS	J421_3186	transcription termination factor NusA	AHG90723.1	2488667	2490010	0.468541	354	TRUE	TRUE	65	FALSE
Gemmatirosa kalamazoonesis KBS708	CP007128.1	3700799	3701170	+	CDS	J421_3187	ribosomal protein L7Ae/L30e/S12e/Gadd45	AHG90724.1	2490013	2490384	0.468794	355	TRUE	TRUE	48	FALSE
Gemmatirosa kalamazoonesis KBS708	CP007128.1	3701271	3704144	+	CDS	J421_3188	initiation factor 2	AHG90725.1	2490485	2493358	0.468883	356	TRUE	TRUE	0	FALSE
Gemmatirosa kalamazoonesis KBS708	CP007128.1	3704252	3704680	+	CDS	J421_3189	Ribosome-binding factor A	AHG90726.1	2493466	2493894	0.469444	357	TRUE	TRUE	65	FALSE
Gemmatirosa kalamazoonesis KBS708	CP007128.1	3704688	3705554	+	CDS	J421_3190	tRNA pseudouridine synthase B	AHG90727.1	2493902	2494768	0.469526	358	FALSE	TRUE	65	FALSE
Gemmatirosa kalamazoonesis KBS708	CP007128.1	3705559	3706533	+	CDS	J421_3191	riboflavin biosynthesis protein RibF	AHG90728.1	2494773	2495747	0.46969	359	FALSE	TRUE	65	FALSE
Gemmatirosa kalamazoonesis KBS708	CP007128.1	3706613	3708307	+	CDS	J421_3192	SecD export membrane protein	AHG90729.1	2495827	2497521	0.469889	360	FALSE	TRUE	59	FALSE
Gemmatirosa kalamazoonesis KBS708	CP007128.1	3708347	3709345	+	CDS	J421_3193	SecF protein	AHG90730.1	2497561	2498559	0.470215	361	TRUE	TRUE	59	FALSE
Gemmatirosa kalamazoonesis KBS708	CP007128.1	3709436	3710227	+	CDS	J421_3194	hydrolase%2C TatD family	AHG90731.1	2498650	2499441	0.47042	362	TRUE	TRUE	61	FALSE
Gemmatirosa kalamazoonesis KBS708	CP007128.1	3710278	3710679	+	CDS	J421_3195	endoribonuclease L-PSP	AHG90732.1	2499492	2499893	0.470579	363	FALSE	TRUE	64	FALSE
Gemmatirosa kalamazoonesis KBS708	CP007128.1	3710703	3711455	+	CDS	J421_3196	hypothetical protein	AHG90733.1	2499917	2500665	0.470659	364	TRUE	TRUE	48	FALSE
Gemmatirosa kalamazoonesis KBS708	CP007128.1	3711452	3712264	+	CDS	J421_3197	Glutamate racemase	AHG90734.1	2500666	2501412	0.4708	365	TRUE	TRUE	26	FALSE
Gemmatirosa kalamazoonesis KBS708	CP007128.1	3712199	3712984	-	CDS	J421_3198	Calcineurin-like phosphoesterase superfamily domain protein	AHG90735.1	2501413	2502198	0.47094	364	TRUE	TRUE	61	FALSE
Gemmatirosa kalamazoonesis KBS708	CP007128.1	3713119	3713529	+	CDS	J421_3199	4-hydroxybenzoyl-CoA thioesterase	AHG90736.1	2502333	2502735	0.471114	365	TRUE	TRUE	56	FALSE
Gemmatirosa kalamazoonesis KBS708	CP007128.1	3713522	3714172	+	CDS	J421_3200	hypothetical protein	AHG90737.1	2502736	2503386	0.47119	366	FALSE	TRUE	41	FALSE
Gemmatirosa kalamazoonesis KBS708	CP007128.1	3714189	3714707	+	CDS	J421_3201	Rare lipoprotein B	AHG90738.1	2503403	2503914	0.471315	367	TRUE	TRUE	64	FALSE
Gemmatirosa kalamazoonesis KBS708	CP007128.1	3714701	3715204	+	CDS	J421_3202	rfaE bifunctional protein	AHG90739.1	2503915	2504407	0.471412	368	TRUE	TRUE	55	FALSE
Gemmatirosa kalamazoonesis KBS708	CP007128.1	3715194	3715928	+	CDS	J421_3203	Ribonuclease PH	AHG90740.1	2504408	2505138	0.471504	369	TRUE	TRUE	57	FALSE
Gemmatirosa kalamazoonesis KBS708	CP007128.1	3715925	3716587	+	CDS	J421_3204	Nucleoside-triphosphatase rdgB	AHG90741.1	2505139	2505801	0.471642	370	TRUE	TRUE	64	FALSE
Gemmatirosa kalamazoonesis KBS708	CP007128.1	3716603	3716679	+	tRNA	J421_6517	tRNA-Pro	character(0)	2505817	2505893	0.47177	371	TRUE	TRUE	0	FALSE
Gemmatirosa kalamazoonesis KBS708	CP007128.1	3716721	3716797	+	tRNA	J421_6522	tRNA-Arg	character(0)	2505935	2506011	0.471792	372	TRUE	TRUE	0	FALSE
Gemmatirosa kalamazoonesis KBS708	CP007128.1	3716827	3716898	+	tRNA	J421_6527	tRNA-Lys	character(0)	2506041	2506112	0.471812	373	FALSE	TRUE	0	FALSE
Gemmatirosa kalamazoonesis KBS708	CP007128.1	3717447	3718959	+	rRNA	J421_6377	16S ribosomal RNA	character(0)	2506661	2508173	0.471929	374	TRUE	TRUE	0	FALSE
Gemmatirosa kalamazoonesis KBS708	CP007128.1	3719277	3722243	+	rRNA	J421_6392	23S ribosomal RNA	character(0)	2508491	2511457	0.472273	375	TRUE	TRUE	0	FALSE
Gemmatirosa kalamazoonesis KBS708	CP007128.1	3722354	3722470	+	rRNA	J421_6402	5S ribosomal RNA	character(0)	2511568	2511684	0.472852	376	FALSE	TRUE	0	FALSE
Gemmatirosa kalamazoonesis KBS708	CP007128.1	3722534	3723415	+	CDS	J421_3205	GTP-binding protein Era-like-protein	AHG90742.1	2511748	2512625	0.472886	377	FALSE	TRUE	61	FALSE
Gemmatirosa kalamazoonesis KBS708	CP007128.1	3723412	3723579	+	CDS	J421_3206	protein of unknown function DUF343	AHG90743.1	2512626	2512773	0.473052	378	TRUE	TRUE	49	FALSE
Gemmatirosa kalamazoonesis KBS708	CP007128.1	3723560	3724579	+	CDS	J421_3207	hypothetical protein	AHG90744.1	2512774	2513793	0.473079	379	FALSE	TRUE	35	FALSE
Gemmatirosa kalamazoonesis KBS708	CP007128.1	3724584	3725498	+	CDS	J421_3208	hypothetical protein	AHG90745.1	2513798	2514712	0.473272	380	TRUE	TRUE	27	FALSE
Gemmatirosa kalamazoonesis KBS708	CP007128.1	3725652	3726659	+	CDS	J421_3209	diguanylate cyclase	AHG90746.1	2514866	2515869	0.473473	381	TRUE	TRUE	57	FALSE
Gemmatirosa kalamazoonesis KBS708	CP007128.1	3726656	3727468	+	CDS	J421_3210	MJ0042 family finger-like protein	AHG90747.1	2515870	2516682	0.473662	382	TRUE	TRUE	22	FALSE
Gemmatirosa kalamazoonesis KBS708	CP007128.1	3727722	3728729	+	CDS	J421_3211	peptide chain release factor 2	AHG90748.1	2516936	2517939	0.473863	383	TRUE	TRUE	64	FALSE
Gemmatirosa kalamazoonesis KBS708	CP007128.1	3728726	3730291	+	CDS	J421_3212	Lysyl-tRNA synthetase	AHG90749.1	2517940	2519505	0.474052	384	TRUE	TRUE	64	FALSE
Gemmatirosa kalamazoonesis KBS708	CP007128.1	3730293	3731612	+	CDS	J421_3213	MacB-like periplasmic core domain protein	AHG90750.1	2519507	2520826	0.474347	385	TRUE	TRUE	65	FALSE
Gemmatirosa kalamazoonesis KBS708	CP007128.1	3731649	3732347	+	CDS	J421_3214	ABC transporter related protein	AHG90751.1	2520863	2521561	0.474602	386	FALSE	TRUE	64	TRUE
Gemmatirosa kalamazoonesis KBS708	CP007128.1	3732407	3732892	+	CDS	J421_3215	UvrB/UvrC protein	AHG90752.1	2521621	2522106	0.474745	387	FALSE	TRUE	63	FALSE
Gemmatirosa kalamazoonesis KBS708	CP007128.1	3732894	3733979	+	CDS	J421_3216	ATP:guanido phosphotransferase%2C catalytic domain-containing protein	AHG90753.1	2522108	2523193	0.474837	388	FALSE	TRUE	63	FALSE
Gemmatirosa kalamazoonesis KBS708	CP007128.1	3734055	3736556	+	CDS	J421_3217	ATPase AAA-2 domain protein	AHG90754.1	2523269	2525770	0.475055	389	TRUE	TRUE	61	FALSE
Gemmatirosa kalamazoonesis KBS708	CP007128.1	3736750	3739269	+	CDS	J421_3218	outer membrane protein assembly complex%2C YaeT protein	AHG90755.1	2525964	2528483	0.475563	390	FALSE	TRUE	61	FALSE
Gemmatirosa kalamazoonesis KBS708	CP007128.1	3739323	3739976	+	CDS	J421_3219	outer membrane chaperone Skp (OmpH)	AHG90756.1	2528537	2529190	0.476047	391	FALSE	TRUE	0	FALSE
Gemmatirosa kalamazoonesis KBS708	CP007128.1	3739981	3741060	+	CDS	J421_3220	UDP-3-O-[3-hydroxymyristoyl] glucosamine N-acyltransferase	AHG90757.1	2529195	2530270	0.476171	392	FALSE	TRUE	63	FALSE
Gemmatirosa kalamazoonesis KBS708	CP007128.1	3741057	3742394	+	CDS	J421_3221	(3R)-hydroxymyristoyl-[acyl-carrier-protein] dehydratase	AHG90758.1	2530271	2531604	0.476374	393	TRUE	TRUE	59	FALSE
Gemmatirosa kalamazoonesis KBS708	CP007128.1	3742391	3743200	+	CDS	J421_3222	acyl-[acyl-carrier-protein]--UDP-N-acetylglucosamine O-acyltransferase	AHG90759.1	2531605	2532414	0.476625	394	TRUE	TRUE	62	FALSE
Gemmatirosa kalamazoonesis KBS708	CP007128.1	3743230	3744219	+	CDS	J421_3223	oxidoreductase domain protein	AHG90760.1	2532444	2533432	0.476783	395	TRUE	TRUE	60	FALSE
Gemmatirosa kalamazoonesis KBS708	CP007128.1	3744219	3745340	+	CDS	J421_3224	lipid-A-disaccharide synthase	AHG90761.1	2533433	2534550	0.476969	396	FALSE	TRUE	59	FALSE
Gemmatirosa kalamazoonesis KBS708	CP007128.1	3745337	3746023	+	CDS	J421_3225	protein of unknown function DUF374	AHG90762.1	2534551	2535217	0.477179	397	FALSE	TRUE	58	FALSE
Gemmatirosa kalamazoonesis KBS708	CP007128.1	3746004	3747101	+	CDS	J421_3226	Tetraacyldisaccharide 4'-kinase	AHG90763.1	2535218	2536315	0.477305	398	TRUE	TRUE	63	FALSE
Gemmatirosa kalamazoonesis KBS708	CP007128.1	3747110	3748417	+	CDS	J421_3227	Glu/Leu/Phe/Val dehydrogenase	AHG90764.1	2536324	2537631	0.477513	399	FALSE	TRUE	55	FALSE
Gemmatirosa kalamazoonesis KBS708	CP007128.1	3748480	3748947	+	CDS	J421_3228	Ribosomal RNA large subunit methyltransferase H	AHG90765.1	2537694	2538161	0.477771	400	FALSE	TRUE	63	FALSE
Gemmatirosa kalamazoonesis KBS708	CP007128.1	3749082	3750743	+	CDS	J421_3229	protein of unknown function UCP012535	AHG90766.1	2538296	2539953	0.477884	401	FALSE	TRUE	64	FALSE
Gemmatirosa kalamazoonesis KBS708	CP007128.1	3750740	3752431	+	CDS	J421_3230	integral membrane protein MviN	AHG90767.1	2539954	2541645	0.478197	402	FALSE	TRUE	64	FALSE
Gemmatirosa kalamazoonesis KBS708	CP007128.1	3752469	3754364	+	CDS	J421_3231	UvrABC system protein C	AHG90768.1	2541683	2543578	0.478522	403	TRUE	TRUE	64	FALSE
Gemmatirosa kalamazoonesis KBS708	CP007128.1	3754417	3755562	+	CDS	J421_3232	Pyridoxal-5'-phosphate-dependent protein beta subunit	AHG90769.1	2543631	2544772	0.478889	404	TRUE	TRUE	61	FALSE
Gemmatirosa kalamazoonesis KBS708	CP007128.1	3755559	3756749	+	CDS	J421_3233	UPF0272 protein	AHG90770.1	2544773	2545963	0.479104	405	FALSE	TRUE	47	FALSE
Gemmatirosa kalamazoonesis KBS708	CP007128.1	3756900	3758192	+	CDS	J421_3234	protein of unknown function DUF512	AHG90771.1	2546114	2547406	0.479356	406	TRUE	TRUE	60	FALSE
Gemmatirosa kalamazoonesis KBS708	CP007128.1	3758198	3759535	+	CDS	J421_3235	GTP-binding protein engA	AHG90772.1	2547412	2548745	0.479601	407	TRUE	TRUE	63	FALSE
Gemmatirosa kalamazoonesis KBS708	CP007128.1	3759532	3760167	+	CDS	J421_3236	Glycerol-3-phosphate acyltransferase	AHG90773.1	2548746	2549377	0.479852	408	TRUE	TRUE	64	FALSE
Gemmatirosa kalamazoonesis KBS708	CP007128.1	3760164	3761180	+	CDS	J421_3237	Glycerol-3-phosphate dehydrogenase [NAD(P)+]	AHG90774.1	2549378	2550394	0.479971	409	FALSE	TRUE	64	FALSE
Gemmatirosa kalamazoonesis KBS708	CP007128.1	3761184	3761726	+	CDS	J421_3238	regulatory protein MerR	AHG90775.1	2550398	2550940	0.480163	410	TRUE	TRUE	65	FALSE
Gemmatirosa kalamazoonesis KBS708	CP007128.1	3761832	3762593	+	CDS	J421_3239	Survival protein SurE-like phosphatase/nucleotidase	AHG90776.1	2551046	2551791	0.480285	411	TRUE	TRUE	65	FALSE
Gemmatirosa kalamazoonesis KBS708	CP007128.1	3762578	3763237	+	CDS	J421_3240	Protein-L-isoaspartate O-methyltransferase	AHG90777.1	2551792	2552451	0.480425	412	TRUE	TRUE	63	FALSE
Gemmatirosa kalamazoonesis KBS708	CP007128.1	3763248	3763538	+	CDS	J421_3241	Acylphosphatase	AHG90778.1	2552462	2552752	0.480551	413	FALSE	TRUE	31	FALSE
Gemmatirosa kalamazoonesis KBS708	CP007128.1	3763551	3764099	+	CDS	J421_3242	Adenine phosphoribosyltransferase	AHG90779.1	2552765	2553313	0.480608	414	FALSE	TRUE	51	FALSE
Gemmatirosa kalamazoonesis KBS708	CP007128.1	3764190	3764263	+	tRNA	J421_6532	tRNA-Arg	character(0)	2553404	2553477	0.480729	415	FALSE	TRUE	0	FALSE
Gemmatirosa kalamazoonesis KBS708	CP007128.1	3764478	3765122	+	CDS	J421_3243	Tetratricopeptide repeat-containing protein	AHG90780.1	2553692	2554336	0.480783	416	FALSE	TRUE	63	FALSE
Gemmatirosa kalamazoonesis KBS708	CP007128.1	3765465	3766283	-	CDS	J421_3244	Diaminopimelate epimerase	AHG90781.1	2554679	2555497	0.480969	415	TRUE	TRUE	56	FALSE
Gemmatirosa kalamazoonesis KBS708	CP007128.1	3766321	3767088	-	CDS	J421_3245	glycosyl transferase family 2	AHG90782.1	2555535	2556302	0.48113	414	TRUE	TRUE	65	FALSE
Gemmatirosa kalamazoonesis KBS708	CP007128.1	3767102	3769618	-	CDS	J421_3246	Protein of unknown function%2C membrane YfhO	AHG90783.1	2556316	2558831	0.481277	413	TRUE	TRUE	62	FALSE
Gemmatirosa kalamazoonesis KBS708	CP007128.1	3769618	3770574	-	CDS	J421_3247	Lysylphosphatidylglycerol synthetase/glycosyltransferase AglD	AHG90784.1	2558832	2559784	0.481751	412	FALSE	TRUE	57	FALSE
Gemmatirosa kalamazoonesis KBS708	CP007128.1	3770571	3771746	-	CDS	J421_3248	glycosyl transferase group 1	AHG90785.1	2559785	2560960	0.48193	411	TRUE	TRUE	57	FALSE
Gemmatirosa kalamazoonesis KBS708	CP007128.1	3771769	3772800	-	CDS	J421_3249	glycosyl transferase family 2	AHG90786.1	2560983	2562010	0.482156	410	TRUE	TRUE	64	FALSE
Gemmatirosa kalamazoonesis KBS708	CP007128.1	3772797	3774269	-	CDS	J421_3250	RNA polymerase sigma-54 factor%2C RpoN	AHG90787.1	2562011	2563483	0.482349	409	TRUE	TRUE	63	FALSE
Gemmatirosa kalamazoonesis KBS708	CP007128.1	3774276	3775535	-	CDS	J421_3251	ABC transporter related protein	AHG90788.1	2563490	2564742	0.482628	408	TRUE	TRUE	44	TRUE
Gemmatirosa kalamazoonesis KBS708	CP007128.1	3775529	3777286	-	CDS	J421_3252	hypothetical protein	AHG90789.1	2564743	2566496	0.482864	407	FALSE	TRUE	63	FALSE
Gemmatirosa kalamazoonesis KBS708	CP007128.1	3777283	3777876	-	CDS	J421_3253	protein of unknown function DUF1239	AHG90790.1	2566497	2567089	0.483194	406	FALSE	TRUE	64	FALSE
Gemmatirosa kalamazoonesis KBS708	CP007128.1	3777876	3778889	-	CDS	J421_3254	KpsF/GutQ family protein	AHG90791.1	2567090	2568099	0.483305	405	TRUE	TRUE	58	FALSE
Gemmatirosa kalamazoonesis KBS708	CP007128.1	3778886	3779521	-	CDS	J421_3255	3-deoxy-D-manno-octulosonate 8-phosphate phosphatase%2C YrbI family	AHG90792.1	2568100	2568735	0.483496	404	FALSE	TRUE	56	FALSE
Gemmatirosa kalamazoonesis KBS708	CP007128.1	3780261	3780479	+	CDS	J421_3256	hypothetical protein	AHG90793.1	2569475	2569590	0.483754	405	TRUE	TRUE	0	FALSE
Gemmatirosa kalamazoonesis KBS708	CP007128.1	3780377	3782116	-	CDS	J421_3257	CTP synthase	AHG90794.1	2569591	2571322	0.483776	404	FALSE	TRUE	62	FALSE
Gemmatirosa kalamazoonesis KBS708	CP007128.1	3782109	3782924	-	CDS	J421_3258	3-deoxy-manno-octulosonate cytidylyltransferase	AHG90795.1	2571323	2572138	0.484102	403	TRUE	TRUE	64	FALSE
Gemmatirosa kalamazoonesis KBS708	CP007128.1	3783054	3784085	+	CDS	J421_3259	integral membrane protein%2C TerC family	AHG90796.1	2572268	2573299	0.48428	404	TRUE	TRUE	46	FALSE
Gemmatirosa kalamazoonesis KBS708	CP007128.1	3784101	3785522	-	CDS	J421_3260	hypothetical protein	AHG90797.1	2573315	2574736	0.484477	403	TRUE	TRUE	13	FALSE
Gemmatirosa kalamazoonesis KBS708	CP007128.1	3785599	3786174	-	CDS	J421_3261	glutamine amidotransferase of anthranilate synthase	AHG90798.1	2574813	2575384	0.484759	402	TRUE	TRUE	62	FALSE
Gemmatirosa kalamazoonesis KBS708	CP007128.1	3786171	3787097	-	CDS	J421_3262	Tyrosine recombinase xerC	AHG90799.1	2575385	2576311	0.484867	401	TRUE	TRUE	63	TRUE
Gemmatirosa kalamazoonesis KBS708	CP007128.1	3787116	3787718	-	CDS	J421_3263	SNARE associated protein	AHG90800.1	2576330	2576932	0.485045	400	FALSE	TRUE	52	FALSE
Gemmatirosa kalamazoonesis KBS708	CP007128.1	3787731	3788222	-	CDS	J421_3264	2-C-methyl-D-erythritol 2%2C4-cyclodiphosphate synthase	AHG90801.1	2576945	2577432	0.485161	399	TRUE	TRUE	62	FALSE
Gemmatirosa kalamazoonesis KBS708	CP007128.1	3788219	3789268	-	CDS	J421_3265	menaquinone biosynthesis protein	AHG90802.1	2577433	2578482	0.485253	398	FALSE	TRUE	51	FALSE
Gemmatirosa kalamazoonesis KBS708	CP007128.1	3789274	3790128	-	CDS	J421_3266	protein of unknown function DUF178	AHG90803.1	2578488	2579342	0.485451	397	TRUE	TRUE	49	FALSE
Gemmatirosa kalamazoonesis KBS708	CP007128.1	3790130	3791317	-	CDS	J421_3267	putative menaquinone biosynthesis protein	AHG90804.1	2579344	2580531	0.485613	396	TRUE	TRUE	47	FALSE
Gemmatirosa kalamazoonesis KBS708	CP007128.1	3791338	3792579	-	CDS	J421_3268	3-oxoacyl-[acyl-carrier-protein] synthase 2	AHG90805.1	2580552	2581792	0.48584	395	TRUE	TRUE	65	FALSE
Gemmatirosa kalamazoonesis KBS708	CP007128.1	3792579	3792818	-	CDS	J421_3269	Acyl carrier protein	AHG90806.1	2581793	2582032	0.486074	394	TRUE	TRUE	65	FALSE
Gemmatirosa kalamazoonesis KBS708	CP007128.1	3792911	3793648	-	CDS	J421_3270	3-oxoacyl-(acyl-carrier-protein) reductase	AHG90807.1	2582125	2582862	0.486136	393	FALSE	TRUE	65	TRUE
Gemmatirosa kalamazoonesis KBS708	CP007128.1	3793656	3794603	-	CDS	J421_3271	malonyl CoA-acyl carrier protein transacylase	AHG90808.1	2582870	2583817	0.486276	392	FALSE	TRUE	65	FALSE
Gemmatirosa kalamazoonesis KBS708	CP007128.1	3794643	3795632	-	CDS	J421_3272	3-oxoacyl-[acyl-carrier-protein] synthase 3	AHG90809.1	2583857	2584842	0.486462	391	TRUE	TRUE	64	FALSE
Gemmatirosa kalamazoonesis KBS708	CP007128.1	3795629	3796687	-	CDS	J421_3273	Phosphate acyltransferase	AHG90810.1	2584843	2585901	0.486648	390	TRUE	TRUE	65	FALSE
Gemmatirosa kalamazoonesis KBS708	CP007128.1	3796690	3796872	-	CDS	J421_3274	50S ribosomal protein L32	AHG90811.1	2585904	2586086	0.486848	389	TRUE	TRUE	43	FALSE
Gemmatirosa kalamazoonesis KBS708	CP007128.1	3796917	3797438	-	CDS	J421_3275	protein of unknown function DUF177	AHG90812.1	2586131	2586652	0.48689	388	TRUE	TRUE	64	FALSE
Gemmatirosa kalamazoonesis KBS708	CP007128.1	3797495	3797920	-	CDS	J421_3276	nucleoside diphosphate kinase	AHG90813.1	2586709	2587134	0.486999	387	TRUE	TRUE	65	FALSE
Gemmatirosa kalamazoonesis KBS708	CP007128.1	3797921	3798805	-	CDS	J421_3277	CBS domain containing protein	AHG90814.1	2587135	2588019	0.487079	386	FALSE	TRUE	20	FALSE
Gemmatirosa kalamazoonesis KBS708	CP007128.1	3798882	3799754	-	CDS	J421_3278	succinyl-CoA synthetase%2C alpha subunit	AHG90815.1	2588096	2588964	0.48726	385	FALSE	TRUE	65	FALSE
Gemmatirosa kalamazoonesis KBS708	CP007128.1	3799751	3800905	-	CDS	J421_3279	Succinyl-CoA ligase [ADP-forming] subunit beta	AHG90816.1	2588965	2590119	0.487424	384	TRUE	TRUE	65	FALSE
Gemmatirosa kalamazoonesis KBS708	CP007128.1	3800998	3803529	-	CDS	J421_3280	protein of unknown function UPF0182	AHG90817.1	2590212	2592743	0.487659	383	TRUE	TRUE	49	FALSE
Gemmatirosa kalamazoonesis KBS708	CP007128.1	3803546	3804943	-	CDS	J421_3281	phosphoglucomutase/phosphomannomutase alpha/beta/alpha domain I	AHG90818.1	2592760	2594157	0.488138	382	FALSE	TRUE	65	FALSE
Gemmatirosa kalamazoonesis KBS708	CP007128.1	3804981	3806537	-	CDS	J421_3282	NAD(P)H-quinone oxidoreductase subunit 2	AHG90819.1	2594195	2595751	0.488409	381	TRUE	TRUE	64	FALSE
Gemmatirosa kalamazoonesis KBS708	CP007128.1	3806539	3808206	-	CDS	J421_3283	proton-translocating NADH-quinone oxidoreductase%2C chain M	AHG90820.1	2595753	2597420	0.488702	380	TRUE	TRUE	65	FALSE
Gemmatirosa kalamazoonesis KBS708	CP007128.1	3808223	3810535	-	CDS	J421_3284	proton-translocating NADH-quinone oxidoreductase%2C chain L	AHG90821.1	2597437	2599749	0.489019	379	TRUE	TRUE	65	FALSE
Gemmatirosa kalamazoonesis KBS708	CP007128.1	3810544	3810840	-	CDS	J421_3285	NAD(P)H-quinone oxidoreductase subunit 4L	AHG90822.1	2599758	2600050	0.489456	378	FALSE	TRUE	64	FALSE
Gemmatirosa kalamazoonesis KBS708	CP007128.1	3810837	3811361	-	CDS	J421_3286	NADH-ubiquinone/plastoquinone oxidoreductase chain 6	AHG90823.1	2600051	2600575	0.489511	377	FALSE	TRUE	64	FALSE
Gemmatirosa kalamazoonesis KBS708	CP007128.1	3811369	3811872	-	CDS	J421_3287	NAD(P)H-quinone oxidoreductase subunit I	AHG90824.1	2600583	2601085	0.489611	376	TRUE	TRUE	63	FALSE
Gemmatirosa kalamazoonesis KBS708	CP007128.1	3811872	3813173	-	CDS	J421_3288	NAD(P)H-quinone oxidoreductase subunit 1	AHG90825.1	2601086	2602383	0.489706	375	TRUE	TRUE	64	FALSE
Gemmatirosa kalamazoonesis KBS708	CP007128.1	3813170	3814750	-	CDS	J421_3289	NADH:ubiquinone oxidoreductase%2C subunit G%2C iron-sulfur binding protein	AHG90826.1	2602384	2603964	0.48995	374	TRUE	TRUE	62	FALSE
Gemmatirosa kalamazoonesis KBS708	CP007128.1	3814802	3816154	-	CDS	J421_3290	NADH-quinone oxidoreductase%2C F subunit	AHG90827.1	2604016	2605368	0.490258	373	TRUE	TRUE	65	FALSE
Gemmatirosa kalamazoonesis KBS708	CP007128.1	3816162	3816731	-	CDS	J421_3291	NADH-quinone oxidoreductase%2C E subunit	AHG90828.1	2605376	2605941	0.490514	372	TRUE	TRUE	63	FALSE
Gemmatirosa kalamazoonesis KBS708	CP007128.1	3816728	3818038	-	CDS	J421_3292	NAD(P)H-quinone oxidoreductase subunit H	AHG90829.1	2605942	2607252	0.49062	371	TRUE	TRUE	65	FALSE
Gemmatirosa kalamazoonesis KBS708	CP007128.1	3818046	3818738	-	CDS	J421_3293	NAD(P)H-quinone oxidoreductase subunit J	AHG90830.1	2607260	2607948	0.490868	370	TRUE	TRUE	61	FALSE
Gemmatirosa kalamazoonesis KBS708	CP007128.1	3818735	3819382	-	CDS	J421_3294	NAD(P)H-quinone oxidoreductase subunit K	AHG90831.1	2607949	2608586	0.490998	369	TRUE	TRUE	65	FALSE
Gemmatirosa kalamazoonesis KBS708	CP007128.1	3819373	3819777	-	CDS	J421_3295	NAD(P)H-quinone oxidoreductase subunit 3	AHG90832.1	2608587	2608991	0.491118	368	TRUE	TRUE	65	FALSE
Gemmatirosa kalamazoonesis KBS708	CP007128.1	3819991	3820545	+	CDS	J421_3296	Deoxycytidine triphosphate deaminase	AHG90833.1	2609205	2609759	0.491234	369	TRUE	TRUE	58	FALSE
Gemmatirosa kalamazoonesis KBS708	CP007128.1	3820661	3820888	-	CDS	J421_3297	hypothetical protein	AHG90834.1	2609875	2610102	0.491361	368	FALSE	TRUE	0	FALSE
Gemmatirosa kalamazoonesis KBS708	CP007128.1	3820946	3821722	-	CDS	J421_3298	succinate dehydogenase iron-sulfur subunit	AHG90835.1	2610160	2610935	0.491414	367	FALSE	TRUE	62	FALSE
Gemmatirosa kalamazoonesis KBS708	CP007128.1	3821722	3823638	-	CDS	J421_3299	succinate dehydrogenase or fumarate reductase%2C flavoprotein subunit	AHG90836.1	2610936	2612852	0.49156	366	TRUE	TRUE	45	FALSE
Gemmatirosa kalamazoonesis KBS708	CP007128.1	3823643	3824410	-	CDS	J421_3300	succinate dehydrogenase (or fumarate reductase) cytochrome b subunit%2C b558 family	AHG90837.1	2612857	2613624	0.491922	365	TRUE	TRUE	44	FALSE
Gemmatirosa kalamazoonesis KBS708	CP007128.1	3824507	3825436	-	CDS	J421_3301	Malate dehydrogenase	AHG90838.1	2613721	2614650	0.492085	364	FALSE	TRUE	60	FALSE
Gemmatirosa kalamazoonesis KBS708	CP007128.1	3825501	3826556	-	CDS	J421_3302	molybdenum cofactor biosynthesis protein A	AHG90839.1	2614715	2615766	0.492272	363	FALSE	TRUE	60	FALSE
Gemmatirosa kalamazoonesis KBS708	CP007128.1	3826553	3827032	-	CDS	J421_3303	molybdopterin biosynthesis MoaE protein	AHG90840.1	2615767	2616246	0.49247	362	TRUE	TRUE	59	FALSE
Gemmatirosa kalamazoonesis KBS708	CP007128.1	3827034	3827270	-	CDS	J421_3304	thiamine S protein	AHG90841.1	2616248	2616484	0.49256	361	TRUE	TRUE	54	FALSE
Gemmatirosa kalamazoonesis KBS708	CP007128.1	3827366	3827698	-	CDS	J421_3305	histone family protein DNA-binding protein	AHG90842.1	2616580	2616912	0.492623	360	TRUE	TRUE	65	FALSE
Gemmatirosa kalamazoonesis KBS708	CP007128.1	3827819	3828934	-	CDS	J421_3306	Carbamoyl-phosphate synthase small chain	AHG90843.1	2617033	2618148	0.492708	359	TRUE	TRUE	63	FALSE
Gemmatirosa kalamazoonesis KBS708	CP007128.1	3828945	3829385	-	CDS	J421_3307	preprotein translocase%2C SecG subunit	AHG90844.1	2618159	2618599	0.49292	358	TRUE	TRUE	9	FALSE
Gemmatirosa kalamazoonesis KBS708	CP007128.1	3829486	3830235	-	CDS	J421_3308	Triosephosphate isomerase%2C bacterial/eukaryotic	AHG90845.1	2618700	2619448	0.493022	357	TRUE	TRUE	64	FALSE
Gemmatirosa kalamazoonesis KBS708	CP007128.1	3830235	3831437	-	CDS	J421_3309	Phosphoglycerate kinase	AHG90846.1	2619449	2620651	0.493163	356	TRUE	TRUE	63	FALSE
Gemmatirosa kalamazoonesis KBS708	CP007128.1	3831448	3832464	-	CDS	J421_3310	glyceraldehyde-3-phosphate dehydrogenase%2C type I	AHG90847.1	2620662	2621678	0.493391	355	TRUE	TRUE	65	FALSE
Gemmatirosa kalamazoonesis KBS708	CP007128.1	3832564	3833337	-	CDS	J421_3311	hypothetical protein	AHG90848.1	2621778	2622526	0.493602	354	TRUE	TRUE	63	FALSE
Gemmatirosa kalamazoonesis KBS708	CP007128.1	3833313	3834158	-	CDS	J421_3312	Shikimate dehydrogenase	AHG90849.1	2622527	2623368	0.493743	353	TRUE	TRUE	65	FALSE
Gemmatirosa kalamazoonesis KBS708	CP007128.1	3834155	3834634	-	CDS	J421_3313	Phosphotyrosine protein phosphatase I superfamily	AHG90850.1	2623369	2623848	0.493901	352	TRUE	TRUE	62	FALSE
Gemmatirosa kalamazoonesis KBS708	CP007128.1	3834646	3835350	-	CDS	J421_3314	Sua5/YciO/YrdC/YwlC family protein	AHG90851.1	2623860	2624564	0.493994	351	TRUE	TRUE	65	FALSE
Gemmatirosa kalamazoonesis KBS708	CP007128.1	3835357	3836145	-	CDS	J421_3315	2-C-methyl-D-erythritol 4-phosphate cytidylyltransferase	AHG90852.1	2624571	2625355	0.494127	350	TRUE	TRUE	63	FALSE
Gemmatirosa kalamazoonesis KBS708	CP007128.1	3836142	3837548	-	CDS	J421_3316	DNA repair protein RadA	AHG90853.1	2625356	2626762	0.494275	349	FALSE	TRUE	54	FALSE
Gemmatirosa kalamazoonesis KBS708	CP007128.1	3837636	3840272	-	CDS	J421_3317	replicative DNA helicase	AHG90854.1	2626850	2629433	0.494556	348	FALSE	TRUE	65	FALSE
Gemmatirosa kalamazoonesis KBS708	CP007128.1	3840220	3841269	-	CDS	J421_3318	phage SPO1 DNA polymerase-related protein	AHG90855.1	2629434	2630483	0.495043	347	TRUE	TRUE	63	FALSE
Gemmatirosa kalamazoonesis KBS708	CP007128.1	3841278	3842510	-	CDS	J421_3319	phosphopantothenoylcysteine decarboxylase/phosphopantothenate/cysteine ligase	AHG90856.1	2630492	2631724	0.495242	346	TRUE	TRUE	62	FALSE
Gemmatirosa kalamazoonesis KBS708	CP007128.1	3842621	3842833	-	CDS	J421_3320	RNA polymerase Rpb6	AHG90857.1	2631835	2632047	0.495495	345	TRUE	TRUE	59	FALSE
Gemmatirosa kalamazoonesis KBS708	CP007128.1	3842836	3843483	-	CDS	J421_3321	Guanylate kinase	AHG90858.1	2632050	2632693	0.495535	344	TRUE	TRUE	65	FALSE
Gemmatirosa kalamazoonesis KBS708	CP007128.1	3843480	3844364	-	CDS	J421_3322	Conserved hypothetical protein CHP00255	AHG90859.1	2632694	2633578	0.495657	343	FALSE	TRUE	64	FALSE
Gemmatirosa kalamazoonesis KBS708	CP007128.1	3844426	3846624	-	CDS	J421_3323	TonB-dependent receptor plug	AHG90860.1	2633640	2635838	0.495835	342	TRUE	TRUE	63	FALSE
Gemmatirosa kalamazoonesis KBS708	CP007128.1	3846666	3848135	-	CDS	J421_3324	cytosol aminopeptidase	AHG90861.1	2635880	2637349	0.496257	341	TRUE	TRUE	62	FALSE
Gemmatirosa kalamazoonesis KBS708	CP007128.1	3848173	3852348	-	CDS	J421_3325	isocitrate dehydrogenase%2C NADP-dependent	AHG90862.1	2637387	2641562	0.49654	340	FALSE	TRUE	0	FALSE
Gemmatirosa kalamazoonesis KBS708	CP007128.1	3852398	3853198	-	CDS	J421_3326	hypothetical protein	AHG90863.1	2641612	2642412	0.497336	339	FALSE	TRUE	15	FALSE
Gemmatirosa kalamazoonesis KBS708	CP007128.1	3853238	3853696	-	CDS	J421_3327	hypothetical protein	AHG90864.1	2642452	2642910	0.497494	338	FALSE	TRUE	0	FALSE
Gemmatirosa kalamazoonesis KBS708	CP007128.1	3853719	3854216	-	CDS	J421_3328	hypothetical protein	AHG90865.1	2642933	2643430	0.497584	337	FALSE	TRUE	14	FALSE
Gemmatirosa kalamazoonesis KBS708	CP007128.1	3854398	3854480	-	tRNA	J421_6537	tRNA-Leu	character(0)	2643612	2643694	0.497712	336	FALSE	TRUE	0	FALSE
Gemmatirosa kalamazoonesis KBS708	CP007128.1	3854565	3855080	-	CDS	J421_3329	protein of unknown function Spy-related protein	AHG90866.1	2643779	2644290	0.497744	335	TRUE	TRUE	0	FALSE
Gemmatirosa kalamazoonesis KBS708	CP007128.1	3855077	3855763	-	CDS	J421_3330	hypothetical protein	AHG90867.1	2644291	2644969	0.49784	334	FALSE	TRUE	0	FALSE
Gemmatirosa kalamazoonesis KBS708	CP007128.1	3855756	3856310	-	CDS	J421_3331	RNA polymerase sigma factor%2C sigma-70 family	AHG90868.1	2644970	2645524	0.497968	333	TRUE	TRUE	59	FALSE
Gemmatirosa kalamazoonesis KBS708	CP007128.1	3856403	3857107	+	CDS	J421_3332	glycerophosphoryl diester phosphodiesterase	AHG90869.1	2645617	2646321	0.49809	334	TRUE	TRUE	45	FALSE
Gemmatirosa kalamazoonesis KBS708	CP007128.1	3857246	3858757	+	CDS	J421_3333	amidohydrolase	AHG90870.1	2646460	2647971	0.498248	335	TRUE	TRUE	48	FALSE
Gemmatirosa kalamazoonesis KBS708	CP007128.1	3858760	3860052	+	CDS	J421_3334	amidohydrolase	AHG90871.1	2647974	2649266	0.498533	336	TRUE	TRUE	60	FALSE
Gemmatirosa kalamazoonesis KBS708	CP007128.1	3860140	3860541	-	CDS	J421_3335	hypothetical protein	AHG90872.1	2649354	2649755	0.498793	335	FALSE	TRUE	18	FALSE
Gemmatirosa kalamazoonesis KBS708	CP007128.1	3860671	3860982	-	CDS	J421_3336	50S ribosomal protein L27	AHG90873.1	2649885	2650196	0.498893	334	TRUE	TRUE	64	FALSE
Gemmatirosa kalamazoonesis KBS708	CP007128.1	3860998	3861315	-	CDS	J421_3337	50S ribosomal protein L21	AHG90874.1	2650212	2650529	0.498955	333	TRUE	TRUE	61	FALSE
Gemmatirosa kalamazoonesis KBS708	CP007128.1	3861390	3862943	-	CDS	J421_3338	ribonuclease%2C Rne/Rng family	AHG90875.1	2650604	2652157	0.499029	332	TRUE	TRUE	65	FALSE
Gemmatirosa kalamazoonesis KBS708	CP007128.1	3863417	3863971	-	CDS	J421_3339	phospholipid methyltransferase	AHG90876.1	2652631	2653181	0.49941	331	TRUE	TRUE	16	FALSE
Gemmatirosa kalamazoonesis KBS708	CP007128.1	3863968	3865185	-	CDS	J421_3340	acyl-CoA dehydrogenase domain-containing protein	AHG90877.1	2653182	2654399	0.499514	330	TRUE	TRUE	61	FALSE
Gemmatirosa kalamazoonesis KBS708	CP007128.1	3865327	3867432	-	CDS	J421_3341	ATP-dependent DNA helicase%2C RecQ family	AHG90878.1	2654541	2656646	0.49977	329	FALSE	TRUE	54	FALSE
Gemmatirosa kalamazoonesis KBS708	CP007128.1	3867514	3870021	-	CDS	J421_3342	Peptidase U32%2C collagenase	AHG90879.1	2656728	2659235	0.500182	328	FALSE	TRUE	39	FALSE
Gemmatirosa kalamazoonesis KBS708	CP007128.1	3870170	3870349	-	CDS	J421_3343	hypothetical protein	AHG90880.1	2659384	2659563	0.500682	327	FALSE	TRUE	0	FALSE
Gemmatirosa kalamazoonesis KBS708	CP007128.1	3870355	3870726	-	CDS	J421_3344	hypothetical protein	AHG90881.1	2659569	2659936	0.500716	326	FALSE	TRUE	54	FALSE
Gemmatirosa kalamazoonesis KBS708	CP007128.1	3870723	3872093	-	CDS	J421_3345	protein of unknown function DUF1446	AHG90882.1	2659937	2661306	0.500786	325	TRUE	TRUE	54	FALSE
Gemmatirosa kalamazoonesis KBS708	CP007128.1	3872093	3873715	-	CDS	J421_3346	carboxyl transferase	AHG90883.1	2661307	2662925	0.501044	324	TRUE	TRUE	63	FALSE
Gemmatirosa kalamazoonesis KBS708	CP007128.1	3873712	3874128	-	CDS	J421_3347	Methylmalonyl-CoA mutase domain-containing protein	AHG90884.1	2662926	2663342	0.501348	323	TRUE	TRUE	61	FALSE
Gemmatirosa kalamazoonesis KBS708	CP007128.1	3874139	3874891	-	CDS	J421_3348	Methyltransferase type 11	AHG90885.1	2663353	2664105	0.501429	322	TRUE	TRUE	53	FALSE
Gemmatirosa kalamazoonesis KBS708	CP007128.1	3874976	3876661	-	CDS	J421_3349	methylmalonyl-CoA mutase%2C large subunit	AHG90886.1	2664190	2665875	0.501586	321	TRUE	TRUE	63	FALSE
Gemmatirosa kalamazoonesis KBS708	CP007128.1	3876725	3877861	-	CDS	J421_3350	LAO/AO transport system ATPase	AHG90887.1	2665939	2667071	0.501916	320	FALSE	TRUE	63	FALSE
Gemmatirosa kalamazoonesis KBS708	CP007128.1	3877858	3878853	-	CDS	J421_3351	protein of unknown function DUF21	AHG90888.1	2667072	2668063	0.502129	319	TRUE	TRUE	44	FALSE
Gemmatirosa kalamazoonesis KBS708	CP007128.1	3878850	3880097	-	CDS	J421_3352	transporter-associated region	AHG90889.1	2668064	2669307	0.502316	318	TRUE	TRUE	52	FALSE
Gemmatirosa kalamazoonesis KBS708	CP007128.1	3880094	3880552	-	CDS	J421_3353	metalloprotease ybeY	AHG90890.1	2669308	2669762	0.50255	317	FALSE	TRUE	62	FALSE
Gemmatirosa kalamazoonesis KBS708	CP007128.1	3880549	3882789	-	CDS	J421_3354	metal dependent phosphohydrolase	AHG90891.1	2669763	2672003	0.502636	316	TRUE	TRUE	23	FALSE
Gemmatirosa kalamazoonesis KBS708	CP007128.1	3882792	3883757	-	CDS	J421_3355	PhoH family protein	AHG90892.1	2672006	2672967	0.503058	315	FALSE	TRUE	64	FALSE
Gemmatirosa kalamazoonesis KBS708	CP007128.1	3883754	3885580	-	CDS	J421_3356	Aspartyl-tRNA synthetase	AHG90893.1	2672968	2674794	0.503239	314	FALSE	TRUE	61	FALSE
Gemmatirosa kalamazoonesis KBS708	CP007128.1	3885881	3886819	+	CDS	J421_3357	hypothetical protein	AHG90894.1	2675095	2676033	0.50364	315	TRUE	TRUE	16	FALSE
Gemmatirosa kalamazoonesis KBS708	CP007128.1	3886833	3888008	+	CDS	J421_3358	Ribosomal RNA large subunit methyltransferase N	AHG90895.1	2676047	2677150	0.503819	316	TRUE	TRUE	62	FALSE
Gemmatirosa kalamazoonesis KBS708	CP007128.1	3887937	3888395	-	CDS	J421_3359	hypothetical protein	AHG90896.1	2677151	2677609	0.504027	315	TRUE	TRUE	53	FALSE
Gemmatirosa kalamazoonesis KBS708	CP007128.1	3888406	3889395	-	CDS	J421_3360	2-amino-4-hydroxy-6-hydroxymethyldihydropteridine pyrophosphokinase	AHG90897.1	2677620	2678605	0.504115	314	TRUE	TRUE	0	FALSE
Gemmatirosa kalamazoonesis KBS708	CP007128.1	3889392	3889748	-	CDS	J421_3361	dihydroneopterin aldolase	AHG90898.1	2678606	2678962	0.504301	313	TRUE	TRUE	7	FALSE
Gemmatirosa kalamazoonesis KBS708	CP007128.1	3889759	3890637	-	CDS	J421_3362	Tryptophan synthase alpha chain	AHG90899.1	2678973	2679847	0.50437	312	FALSE	TRUE	63	FALSE
Gemmatirosa kalamazoonesis KBS708	CP007128.1	3890634	3891863	-	CDS	J421_3363	Tryptophan synthase beta chain	AHG90900.1	2679848	2681077	0.504534	311	FALSE	TRUE	62	FALSE
Gemmatirosa kalamazoonesis KBS708	CP007128.1	3891871	3892593	-	CDS	J421_3364	N-(5'-phosphoribosyl)anthranilate isomerase	AHG90901.1	2681085	2681803	0.504767	310	TRUE	TRUE	51	FALSE
Gemmatirosa kalamazoonesis KBS708	CP007128.1	3892590	3893378	-	CDS	J421_3365	Indole-3-glycerol phosphate synthase	AHG90902.1	2681804	2682592	0.504903	309	TRUE	TRUE	59	FALSE
Gemmatirosa kalamazoonesis KBS708	CP007128.1	3893521	3894129	+	CDS	J421_3366	LexA repressor	AHG90903.1	2682735	2683343	0.505078	310	TRUE	TRUE	64	FALSE
Gemmatirosa kalamazoonesis KBS708	CP007128.1	3894190	3895236	-	CDS	J421_3367	Anthranilate phosphoribosyltransferase	AHG90904.1	2683404	2684450	0.505204	309	TRUE	TRUE	65	FALSE
Gemmatirosa kalamazoonesis KBS708	CP007128.1	3895247	3896554	-	CDS	J421_3368	GAF domain protein	AHG90905.1	2684461	2685768	0.505403	308	TRUE	TRUE	23	FALSE
Gemmatirosa kalamazoonesis KBS708	CP007128.1	3896675	3897448	+	CDS	J421_3369	tRNA pseudouridine synthase A	AHG90906.1	2685889	2686658	0.505672	309	FALSE	TRUE	61	FALSE
Gemmatirosa kalamazoonesis KBS708	CP007128.1	3897445	3898116	+	CDS	J421_3370	Transaldolase	AHG90907.1	2686659	2687330	0.505817	310	FALSE	TRUE	39	FALSE
Gemmatirosa kalamazoonesis KBS708	CP007128.1	3898125	3899204	+	CDS	J421_3371	putative S1B family peptidase	AHG90908.1	2687339	2688414	0.505945	311	FALSE	TRUE	0	FALSE
Gemmatirosa kalamazoonesis KBS708	CP007128.1	3899201	3899563	+	CDS	J421_3372	putative S1B family peptidase	AHG90909.1	2688415	2688777	0.506147	312	FALSE	TRUE	1	FALSE
Gemmatirosa kalamazoonesis KBS708	CP007128.1	3899620	3901008	+	CDS	J421_3373	adenylosuccinate lyase	AHG90910.1	2688834	2690218	0.506226	313	TRUE	TRUE	63	FALSE
Gemmatirosa kalamazoonesis KBS708	CP007128.1	3901005	3901949	+	CDS	J421_3374	Phosphoribosylaminoimidazole-succinocarboxamide synthase	AHG90911.1	2690219	2691159	0.506487	314	FALSE	TRUE	62	FALSE
Gemmatirosa kalamazoonesis KBS708	CP007128.1	3901946	3902593	+	CDS	J421_3375	Phosphatidylserine decarboxylase proenzyme	AHG90912.1	2691160	2691807	0.506664	315	FALSE	TRUE	46	FALSE
Gemmatirosa kalamazoonesis KBS708	CP007128.1	3902631	3903605	+	CDS	J421_3376	CDP-alcohol phosphatidyltransferase	AHG90913.1	2691845	2692819	0.506793	316	FALSE	TRUE	60	FALSE
Gemmatirosa kalamazoonesis KBS708	CP007128.1	3903635	3903898	+	CDS	J421_3377	phosphoribosylformylglycinamidine synthase%2C purS	AHG90914.1	2692849	2693112	0.506982	317	FALSE	TRUE	65	FALSE
Gemmatirosa kalamazoonesis KBS708	CP007128.1	3903906	3904598	+	CDS	J421_3378	Phosphoribosylformylglycinamidine synthase 1	AHG90915.1	2693120	2693812	0.507033	318	FALSE	TRUE	65	FALSE
Gemmatirosa kalamazoonesis KBS708	CP007128.1	3904631	3904945	+	CDS	J421_3379	hypothetical protein	AHG90916.1	2693845	2694155	0.50717	319	FALSE	TRUE	27	FALSE
Gemmatirosa kalamazoonesis KBS708	CP007128.1	3904942	3907281	+	CDS	J421_3380	Phosphoribosylformylglycinamidine synthase 2	AHG90917.1	2694156	2696495	0.507228	320	FALSE	TRUE	63	FALSE
Gemmatirosa kalamazoonesis KBS708	CP007128.1	3907285	3908667	+	CDS	J421_3381	amidophosphoribosyltransferase	AHG90918.1	2696499	2697881	0.507669	321	FALSE	TRUE	64	FALSE
Gemmatirosa kalamazoonesis KBS708	CP007128.1	3908735	3911413	+	CDS	J421_3382	pyruvate%2C phosphate dikinase	AHG90919.1	2697949	2700627	0.507942	322	FALSE	TRUE	53	FALSE
Gemmatirosa kalamazoonesis KBS708	CP007128.1	3911572	3912576	+	CDS	J421_3383	hypothetical protein	AHG90920.1	2700786	2701790	0.508476	323	FALSE	TRUE	0	FALSE
Gemmatirosa kalamazoonesis KBS708	CP007128.1	3913108	3913872	-	CDS	J421_3384	1-(5-phosphoribosyl)-5-amino-4-imidazole-carboxylate (AIR) carboxylase	AHG90921.1	2702322	2703082	0.508766	322	FALSE	TRUE	45	FALSE
Gemmatirosa kalamazoonesis KBS708	CP007128.1	3913869	3914909	-	CDS	J421_3385	TIM-barrel protein%2C nifR3 family	AHG90922.1	2703083	2704123	0.508909	321	FALSE	TRUE	60	FALSE
Gemmatirosa kalamazoonesis KBS708	CP007128.1	3915061	3915513	+	CDS	J421_3386	phosphoenolpyruvate-dependent sugar phosphotransferase system EIIA 2	AHG90923.1	2704275	2704727	0.509133	322	TRUE	TRUE	63	FALSE
Gemmatirosa kalamazoonesis KBS708	CP007128.1	3915517	3917064	-	CDS	J421_3387	GMP synthase [glutamine-hydrolyzing]	AHG90924.1	2704731	2706274	0.509219	321	TRUE	TRUE	61	FALSE
Gemmatirosa kalamazoonesis KBS708	CP007128.1	3917061	3917573	-	CDS	J421_3388	phosphodiesterase%2C MJ0936 family	AHG90925.1	2706275	2706783	0.50951	320	FALSE	TRUE	34	FALSE
Gemmatirosa kalamazoonesis KBS708	CP007128.1	3917570	3918880	-	CDS	J421_3389	diaminopimelate decarboxylase	AHG90926.1	2706784	2708075	0.509606	319	TRUE	TRUE	62	FALSE
Gemmatirosa kalamazoonesis KBS708	CP007128.1	3918862	3920328	-	CDS	J421_3390	Prolyl-tRNA synthetase	AHG90927.1	2708076	2709542	0.509849	318	TRUE	TRUE	63	FALSE
Gemmatirosa kalamazoonesis KBS708	CP007128.1	3920366	3921703	-	CDS	J421_3391	Histidyl-tRNA synthetase	AHG90928.1	2709580	2710917	0.510132	317	TRUE	TRUE	63	FALSE
Gemmatirosa kalamazoonesis KBS708	CP007128.1	3921713	3922867	-	CDS	J421_3392	FolC bifunctional protein	AHG90929.1	2710927	2712081	0.510386	316	TRUE	TRUE	64	FALSE
Gemmatirosa kalamazoonesis KBS708	CP007128.1	3923026	3923886	-	CDS	J421_3393	Acetyl-coenzyme A carboxylase carboxyl transferase subunit beta	AHG90930.1	2712240	2713100	0.510633	315	FALSE	TRUE	65	FALSE
Gemmatirosa kalamazoonesis KBS708	CP007128.1	3923934	3925193	-	CDS	J421_3394	rod shape-determining protein RodA	AHG90931.1	2713148	2714403	0.510804	314	TRUE	TRUE	62	FALSE
Gemmatirosa kalamazoonesis KBS708	CP007128.1	3925190	3926986	-	CDS	J421_3395	penicillin-binding protein 2	AHG90932.1	2714404	2716196	0.51104	313	TRUE	TRUE	65	FALSE
Gemmatirosa kalamazoonesis KBS708	CP007128.1	3926983	3927471	-	CDS	J421_3396	rod shape-determining protein MreD	AHG90933.1	2716197	2716681	0.511378	312	TRUE	TRUE	62	FALSE
Gemmatirosa kalamazoonesis KBS708	CP007128.1	3927468	3928706	-	CDS	J421_3397	Rod shape-determining protein MreC	AHG90934.1	2716682	2717920	0.511469	311	TRUE	TRUE	63	FALSE
Gemmatirosa kalamazoonesis KBS708	CP007128.1	3928714	3929751	-	CDS	J421_3398	cell shape determining protein%2C MreB/Mrl family	AHG90935.1	2717928	2718965	0.511704	310	TRUE	TRUE	64	FALSE
Gemmatirosa kalamazoonesis KBS708	CP007128.1	3930092	3931225	-	CDS	J421_3399	alanine dehydrogenase	AHG90936.1	2719306	2720439	0.511963	309	FALSE	TRUE	61	FALSE
Gemmatirosa kalamazoonesis KBS708	CP007128.1	3931260	3932546	-	CDS	J421_3400	peptidase M16 domain protein	AHG90937.1	2720474	2721760	0.512183	308	TRUE	TRUE	60	FALSE
Gemmatirosa kalamazoonesis KBS708	CP007128.1	3932551	3934845	-	CDS	J421_3401	Polyribonucleotide nucleotidyltransferase	AHG90938.1	2721765	2724059	0.512426	307	TRUE	TRUE	64	FALSE
Gemmatirosa kalamazoonesis KBS708	CP007128.1	3934918	3935178	-	CDS	J421_3402	ribosomal protein S15	AHG90939.1	2724132	2724392	0.512872	306	TRUE	TRUE	64	FALSE
Gemmatirosa kalamazoonesis KBS708	CP007128.1	3935313	3936965	+	CDS	J421_3403	protein kinase	AHG90940.1	2724527	2726179	0.512946	307	TRUE	TRUE	30	FALSE
Gemmatirosa kalamazoonesis KBS708	CP007128.1	3936976	3937386	-	CDS	J421_3404	hypothetical protein	AHG90941.1	2726190	2726600	0.513259	306	FALSE	TRUE	12	FALSE
Gemmatirosa kalamazoonesis KBS708	CP007128.1	3937397	3938620	-	CDS	J421_3405	membrane-associated zinc metalloprotease	AHG90942.1	2726611	2727827	0.513338	305	FALSE	TRUE	65	FALSE
Gemmatirosa kalamazoonesis KBS708	CP007128.1	3938614	3939753	-	CDS	J421_3406	1-deoxy-D-xylulose 5-phosphate reductoisomerase	AHG90943.1	2727828	2728963	0.513568	304	TRUE	TRUE	65	FALSE
Gemmatirosa kalamazoonesis KBS708	CP007128.1	3939750	3940616	-	CDS	J421_3407	phosphatidate cytidylyltransferase	AHG90944.1	2728964	2729830	0.513781	303	TRUE	TRUE	65	FALSE
Gemmatirosa kalamazoonesis KBS708	CP007128.1	3940636	3941391	-	CDS	J421_3408	Undecaprenyl pyrophosphate synthase	AHG90945.1	2729850	2730605	0.513948	302	TRUE	TRUE	65	FALSE
Gemmatirosa kalamazoonesis KBS708	CP007128.1	3941406	3941960	-	CDS	J421_3409	Ribosome-recycling factor	AHG90946.1	2730620	2731174	0.514093	301	FALSE	TRUE	65	FALSE
Gemmatirosa kalamazoonesis KBS708	CP007128.1	3941976	3942731	-	CDS	J421_3410	Uridylate kinase	AHG90947.1	2731190	2731945	0.514201	300	TRUE	TRUE	65	FALSE
Gemmatirosa kalamazoonesis KBS708	CP007128.1	3942739	3943599	-	CDS	J421_3411	Elongation factor Ts	AHG90948.1	2731953	2732813	0.514344	299	FALSE	TRUE	65	FALSE
Gemmatirosa kalamazoonesis KBS708	CP007128.1	3943693	3944658	-	CDS	J421_3412	ribosomal protein S2	AHG90949.1	2732907	2733872	0.514524	298	FALSE	TRUE	63	FALSE
Gemmatirosa kalamazoonesis KBS708	CP007128.1	3944775	3945164	-	CDS	J421_3413	Ribosomal protein S9%2C bacterial/plastid	AHG90950.1	2733989	2734378	0.514727	297	FALSE	TRUE	64	FALSE
Gemmatirosa kalamazoonesis KBS708	CP007128.1	3945168	3945620	-	CDS	J421_3414	ribosomal protein L13	AHG90951.1	2734382	2734834	0.514801	296	TRUE	TRUE	64	FALSE
Gemmatirosa kalamazoonesis KBS708	CP007128.1	3945757	3946257	-	CDS	J421_3415	biotin/lipoyl attachment domain-containing protein	AHG90952.1	2734971	2735470	0.514912	295	FALSE	TRUE	60	FALSE
Gemmatirosa kalamazoonesis KBS708	CP007128.1	3946257	3947531	-	CDS	J421_3416	(Uracil-5)-methyltransferase	AHG90953.1	2735471	2736741	0.515007	294	FALSE	TRUE	61	FALSE
Gemmatirosa kalamazoonesis KBS708	CP007128.1	3947528	3949060	-	CDS	J421_3417	Carbamoyl-phosphate synthase L chain ATP-binding protein	AHG90954.1	2736742	2738274	0.515246	293	TRUE	TRUE	60	FALSE
Gemmatirosa kalamazoonesis KBS708	CP007128.1	3949074	3950615	-	CDS	J421_3418	carboxyl transferase	AHG90955.1	2738288	2739829	0.515537	292	TRUE	TRUE	61	FALSE
Gemmatirosa kalamazoonesis KBS708	CP007128.1	3950719	3951501	+	CDS	J421_3419	pentapeptide repeat protein	AHG90956.1	2739933	2740715	0.515847	293	TRUE	TRUE	3	FALSE
Gemmatirosa kalamazoonesis KBS708	CP007128.1	3951651	3953462	-	CDS	J421_3420	RNA binding S1 domain protein	AHG90957.1	2740865	2742676	0.516022	292	TRUE	TRUE	61	FALSE
Gemmatirosa kalamazoonesis KBS708	CP007128.1	3953632	3954348	-	CDS	J421_3421	Cytidylate kinase	AHG90958.1	2742846	2743562	0.516395	291	TRUE	TRUE	57	FALSE
Gemmatirosa kalamazoonesis KBS708	CP007128.1	3954357	3955613	-	CDS	J421_3422	3-phosphoshikimate 1-carboxyvinyltransferase	AHG90959.1	2743571	2744823	0.516531	290	FALSE	TRUE	57	FALSE
Gemmatirosa kalamazoonesis KBS708	CP007128.1	3955610	3956476	-	CDS	J421_3423	transferase hexapeptide repeat containing protein	AHG90960.1	2744824	2745686	0.516767	289	FALSE	TRUE	49	FALSE
Gemmatirosa kalamazoonesis KBS708	CP007128.1	3956473	3957414	-	CDS	J421_3424	Dihydrodipicolinate synthase	AHG90961.1	2745687	2746624	0.51693	288	FALSE	TRUE	49	FALSE
Gemmatirosa kalamazoonesis KBS708	CP007128.1	3957411	3958130	-	CDS	J421_3425	Dihydrodipicolinate reductase	AHG90962.1	2746625	2747340	0.517106	287	FALSE	TRUE	51	FALSE
Gemmatirosa kalamazoonesis KBS708	CP007128.1	3958127	3959485	-	CDS	J421_3426	aspartate kinase	AHG90963.1	2747341	2748699	0.517241	286	TRUE	TRUE	49	FALSE
Gemmatirosa kalamazoonesis KBS708	CP007128.1	3959493	3960635	-	CDS	J421_3427	aspartate-semialdehyde dehydrogenase	AHG90964.1	2748707	2749849	0.517498	285	TRUE	TRUE	56	FALSE
Gemmatirosa kalamazoonesis KBS708	CP007128.1	3960689	3961681	-	CDS	J421_3428	peptidase M20	AHG90965.1	2749903	2750895	0.517724	284	FALSE	TRUE	41	FALSE
Gemmatirosa kalamazoonesis KBS708	CP007128.1	3961768	3962283	-	CDS	J421_3429	hypothetical protein	AHG90966.1	2750982	2751497	0.517927	283	TRUE	TRUE	6	FALSE
Gemmatirosa kalamazoonesis KBS708	CP007128.1	3962587	3963273	+	CDS	J421_3430	hypothetical protein	AHG90967.1	2751801	2752487	0.518081	284	TRUE	TRUE	0	FALSE
Gemmatirosa kalamazoonesis KBS708	CP007128.1	3963336	3964205	+	CDS	J421_3431	Rad52/22 double-strand break repair protein	AHG90968.1	2752550	2753419	0.518222	285	FALSE	TRUE	0	FALSE
Gemmatirosa kalamazoonesis KBS708	CP007128.1	3964304	3964384	-	tRNA	J421_6542	tRNA-Leu	character(0)	2753518	2753598	0.518404	284	FALSE	TRUE	0	FALSE
Gemmatirosa kalamazoonesis KBS708	CP007128.1	3964647	3964719	-	tRNA	J421_6547	tRNA-Gly	character(0)	2753861	2753933	0.518469	283	TRUE	TRUE	0	FALSE
Gemmatirosa kalamazoonesis KBS708	CP007128.1	3964780	3966564	-	CDS	J421_3432	hypothetical protein	AHG90969.1	2753994	2755778	0.518494	282	FALSE	TRUE	32	FALSE
Gemmatirosa kalamazoonesis KBS708	CP007128.1	3966733	3968523	+	CDS	J421_3433	hypothetical protein	AHG90970.1	2755947	2757737	0.518862	283	TRUE	TRUE	56	FALSE
Gemmatirosa kalamazoonesis KBS708	CP007128.1	3968527	3970266	-	CDS	J421_3434	DNA repair protein RecN	AHG90971.1	2757741	2759480	0.519199	282	FALSE	TRUE	64	FALSE
Gemmatirosa kalamazoonesis KBS708	CP007128.1	3970355	3971257	-	CDS	J421_3435	inorganic polyphosphate/ATP-NAD kinase	AHG90972.1	2759569	2760471	0.519543	281	FALSE	TRUE	65	FALSE
Gemmatirosa kalamazoonesis KBS708	CP007128.1	3971271	3973148	-	CDS	J421_3436	1-deoxy-D-xylulose-5-phosphate synthase	AHG90973.1	2760485	2762362	0.519716	280	FALSE	TRUE	60	FALSE
Gemmatirosa kalamazoonesis KBS708	CP007128.1	3973198	3974118	-	CDS	J421_3437	Polyprenyl synthetase	AHG90974.1	2762412	2763332	0.520079	279	TRUE	TRUE	65	FALSE
Gemmatirosa kalamazoonesis KBS708	CP007128.1	3974119	3974331	-	CDS	J421_3438	Exodeoxyribonuclease 7 small subunit	AHG90975.1	2763333	2763541	0.520252	278	FALSE	TRUE	0	FALSE
Gemmatirosa kalamazoonesis KBS708	CP007128.1	3974328	3975668	-	CDS	J421_3439	Exodeoxyribonuclease 7 large subunit	AHG90976.1	2763542	2764878	0.520291	277	FALSE	TRUE	64	FALSE
Gemmatirosa kalamazoonesis KBS708	CP007128.1	3975665	3976546	-	CDS	J421_3440	Bifunctional protein folD	AHG90977.1	2764879	2765760	0.520543	276	FALSE	TRUE	65	FALSE
Gemmatirosa kalamazoonesis KBS708	CP007128.1	3976554	3978155	-	CDS	J421_3441	2'%2C3'-cyclic-nucleotide 2'-phosphodiesterase	AHG90978.1	2765768	2767369	0.520711	275	FALSE	TRUE	65	FALSE
Gemmatirosa kalamazoonesis KBS708	CP007128.1	3978385	3978717	-	CDS	J421_3442	protein of unknown function DUF710	AHG90979.1	2767599	2767920	0.521055	274	FALSE	TRUE	57	FALSE
Gemmatirosa kalamazoonesis KBS708	CP007128.1	3978707	3979018	-	CDS	J421_3443	hypothetical protein	AHG90980.1	2767921	2768209	0.521116	273	FALSE	TRUE	27	FALSE
Gemmatirosa kalamazoonesis KBS708	CP007128.1	3978996	3981449	-	CDS	J421_3444	Phenylalanyl-tRNA synthetase beta chain	AHG90981.1	2768210	2770662	0.52117	272	FALSE	TRUE	65	FALSE
Gemmatirosa kalamazoonesis KBS708	CP007128.1	3981449	3982477	-	CDS	J421_3445	Phenylalanyl-tRNA synthetase alpha chain	AHG90982.1	2770663	2771691	0.521632	271	FALSE	TRUE	64	FALSE
Gemmatirosa kalamazoonesis KBS708	CP007128.1	3982563	3982937	-	CDS	J421_3446	50S ribosomal protein L20	AHG90983.1	2771777	2772151	0.521842	270	FALSE	TRUE	65	FALSE
Gemmatirosa kalamazoonesis KBS708	CP007128.1	3982954	3983151	-	CDS	J421_3447	50S ribosomal protein L35	AHG90984.1	2772168	2772365	0.521915	269	FALSE	TRUE	48	FALSE
Gemmatirosa kalamazoonesis KBS708	CP007128.1	3983168	3983527	-	CDS	J421_3448	translation initiation factor IF-3	AHG90985.1	2772382	2772741	0.521956	268	FALSE	TRUE	65	FALSE
Gemmatirosa kalamazoonesis KBS708	CP007128.1	3983942	3984886	-	CDS	J421_3449	beta-lactamase domain protein	AHG90986.1	2773156	2774096	0.522101	267	TRUE	TRUE	53	FALSE
Gemmatirosa kalamazoonesis KBS708	CP007128.1	3984883	3985998	-	CDS	J421_3450	DNA polymerase III%2C epsilon subunit	AHG90987.1	2774097	2775212	0.522279	266	FALSE	TRUE	62	FALSE
Gemmatirosa kalamazoonesis KBS708	CP007128.1	3986246	3986872	+	CDS	J421_3451	Redox-sensing transcriptional repressor rex	AHG90988.1	2775460	2776082	0.522535	267	FALSE	TRUE	64	FALSE
Gemmatirosa kalamazoonesis KBS708	CP007128.1	3986869	3987690	-	CDS	J421_3452	Ribosomal RNA small subunit methyltransferase A	AHG90989.1	2776083	2776900	0.522653	266	FALSE	TRUE	65	TRUE
Gemmatirosa kalamazoonesis KBS708	CP007128.1	3987687	3989306	-	CDS	J421_3453	protein phosphatase 2C domain protein	AHG90990.1	2776901	2778520	0.522807	265	FALSE	TRUE	62	FALSE
Gemmatirosa kalamazoonesis KBS708	CP007128.1	3989309	3989737	-	CDS	J421_3454	putative anti sigma factor	AHG90991.1	2778523	2778951	0.523112	264	FALSE	TRUE	63	FALSE
Gemmatirosa kalamazoonesis KBS708	CP007128.1	3989839	3990171	-	CDS	J421_3455	anti-anti-sigma factor	AHG90992.1	2779053	2779385	0.523212	263	FALSE	TRUE	65	FALSE
Gemmatirosa kalamazoonesis KBS708	CP007128.1	3990206	3991222	-	CDS	J421_3456	phosphate acetyl/butaryl transferase	AHG90993.1	2779420	2780432	0.523281	262	FALSE	TRUE	54	FALSE
Gemmatirosa kalamazoonesis KBS708	CP007128.1	3991219	3991695	-	CDS	J421_3457	Phosphopantetheine adenylyltransferase	AHG90994.1	2780433	2780908	0.523471	261	TRUE	TRUE	65	FALSE
Gemmatirosa kalamazoonesis KBS708	CP007128.1	3991695	3992216	-	CDS	J421_3458	methyltransferase	AHG90995.1	2780909	2781430	0.523561	260	FALSE	TRUE	64	FALSE
Gemmatirosa kalamazoonesis KBS708	CP007128.1	3992221	3992451	-	CDS	J421_3459	single-stranded-DNA-specific exonuclease	AHG90996.1	2781435	2781661	0.52366	259	FALSE	TRUE	0	FALSE
Gemmatirosa kalamazoonesis KBS708	CP007128.1	3992448	3994004	-	CDS	J421_3460	single-stranded-DNA-specific exonuclease RecJ	AHG90997.1	2781662	2783218	0.523703	258	TRUE	TRUE	61	FALSE
Gemmatirosa kalamazoonesis KBS708	CP007128.1	3994080	3994784	-	CDS	J421_3461	protein of unknown function DUF164	AHG90998.1	2783294	2783998	0.52401	257	TRUE	TRUE	53	FALSE
Gemmatirosa kalamazoonesis KBS708	CP007128.1	3994822	3996768	-	CDS	J421_3462	DNA primase	AHG90999.1	2784036	2785978	0.52415	256	TRUE	TRUE	61	FALSE
Gemmatirosa kalamazoonesis KBS708	CP007128.1	3996765	3999179	-	CDS	J421_3463	MutS2 protein	AHG91000.1	2785979	2788393	0.524516	255	TRUE	TRUE	60	FALSE
Gemmatirosa kalamazoonesis KBS708	CP007128.1	3999264	3999713	-	CDS	J421_3464	hypothetical protein	AHG91001.1	2788478	2788927	0.524986	254	TRUE	TRUE	52	FALSE
Gemmatirosa kalamazoonesis KBS708	CP007128.1	3999730	4000071	-	CDS	J421_3465	histidine triad (HIT) protein	AHG91002.1	2788944	2789281	0.525074	253	FALSE	TRUE	65	FALSE
Gemmatirosa kalamazoonesis KBS708	CP007128.1	4000068	4000880	-	CDS	J421_3466	Ribosomal RNA small subunit methyltransferase E	AHG91003.1	2789282	2790063	0.525137	252	FALSE	TRUE	44	FALSE
Gemmatirosa kalamazoonesis KBS708	CP007128.1	4000850	4001689	-	CDS	J421_3467	Ribosomal protein L11 methyltransferase	AHG91004.1	2790064	2790899	0.525285	251	FALSE	TRUE	54	FALSE
Gemmatirosa kalamazoonesis KBS708	CP007128.1	4001686	4002840	-	CDS	J421_3468	Chaperone protein dnaJ	AHG91005.1	2790900	2792054	0.525442	250	FALSE	TRUE	63	FALSE
Gemmatirosa kalamazoonesis KBS708	CP007128.1	4002997	4004055	-	CDS	J421_3469	Heat-inducible transcription repressor hrcA	AHG91006.1	2792211	2793269	0.525689	249	FALSE	TRUE	64	FALSE
Gemmatirosa kalamazoonesis KBS708	CP007128.1	4004069	4005217	-	CDS	J421_3470	oxygen-independent coproporphyrinogen III oxidase	AHG91007.1	2793283	2794431	0.525891	248	FALSE	TRUE	62	FALSE
Gemmatirosa kalamazoonesis KBS708	CP007128.1	4005252	4006388	-	CDS	J421_3471	DNA protecting protein DprA	AHG91008.1	2794466	2795602	0.526113	247	TRUE	TRUE	62	FALSE
Gemmatirosa kalamazoonesis KBS708	CP007128.1	4006394	4007413	-	CDS	J421_3472	GTPase obg	AHG91009.1	2795608	2796627	0.526328	246	TRUE	TRUE	61	FALSE
Gemmatirosa kalamazoonesis KBS708	CP007128.1	4007420	4008145	-	CDS	J421_3473	Carboxymuconolactone decarboxylase	AHG91010.1	2796634	2797355	0.526522	245	FALSE	TRUE	54	FALSE
Gemmatirosa kalamazoonesis KBS708	CP007128.1	4008142	4009128	-	CDS	J421_3474	L-asparaginase II	AHG91011.1	2797356	2798342	0.526658	244	FALSE	TRUE	56	FALSE
Gemmatirosa kalamazoonesis KBS708	CP007128.1	4009215	4010192	-	CDS	J421_3475	Mammalian cell entry related domain protein	AHG91012.1	2798429	2799406	0.52686	243	FALSE	TRUE	0	FALSE
Gemmatirosa kalamazoonesis KBS708	CP007128.1	4010214	4011146	-	CDS	J421_3476	ABC transporter related protein	AHG91013.1	2799428	2800356	0.527048	242	FALSE	TRUE	36	TRUE
Gemmatirosa kalamazoonesis KBS708	CP007128.1	4011143	4011955	-	CDS	J421_3477	protein of unknown function DUF140	AHG91014.1	2800357	2801169	0.527223	241	FALSE	TRUE	9	FALSE
Gemmatirosa kalamazoonesis KBS708	CP007128.1	4012103	4013113	+	CDS	J421_3478	PfkB domain protein	AHG91015.1	2801317	2802327	0.527403	242	TRUE	TRUE	53	FALSE
Gemmatirosa kalamazoonesis KBS708	CP007128.1	4013118	4013189	+	tRNA	J421_6552	tRNA-Met	character(0)	2802332	2802403	0.527594	243	TRUE	TRUE	0	FALSE
Gemmatirosa kalamazoonesis KBS708	CP007128.1	4013270	4013343	+	tRNA	J421_6557	tRNA-Val	character(0)	2802484	2802557	0.527623	244	FALSE	TRUE	0	FALSE
Gemmatirosa kalamazoonesis KBS708	CP007128.1	4013385	4015991	+	CDS	J421_3479	polysaccharide export protein	AHG91016.1	2802599	2805205	0.527645	245	TRUE	TRUE	29	FALSE
Gemmatirosa kalamazoonesis KBS708	CP007128.1	4016004	4017638	-	CDS	J421_3480	hypothetical protein	AHG91017.1	2805218	2806852	0.528138	244	TRUE	TRUE	18	FALSE
Gemmatirosa kalamazoonesis KBS708	CP007128.1	4017842	4019362	+	CDS	J421_3481	Capsule assembly protein Wzi	AHG91018.1	2807056	2808572	0.528484	245	FALSE	TRUE	17	FALSE
Gemmatirosa kalamazoonesis KBS708	CP007128.1	4019359	4020573	+	CDS	J421_3482	glycosyl transferase group 1	AHG91019.1	2808573	2809685	0.528769	246	TRUE	TRUE	1	FALSE
Gemmatirosa kalamazoonesis KBS708	CP007128.1	4020472	4022037	-	CDS	J421_3483	polysaccharide biosynthesis protein	AHG91020.1	2809686	2811247	0.528979	245	TRUE	TRUE	15	FALSE
Gemmatirosa kalamazoonesis KBS708	CP007128.1	4022034	4023956	-	CDS	J421_3484	hypothetical protein	AHG91021.1	2811248	2813166	0.529273	244	TRUE	TRUE	0	FALSE
Gemmatirosa kalamazoonesis KBS708	CP007128.1	4023953	4025110	-	CDS	J421_3485	glycosyl transferase group 1	AHG91022.1	2813167	2814320	0.529634	243	FALSE	TRUE	15	FALSE
Gemmatirosa kalamazoonesis KBS708	CP007128.1	4025107	4026447	-	CDS	J421_3486	hypothetical protein	AHG91023.1	2814321	2815650	0.529852	242	FALSE	TRUE	1	FALSE
Gemmatirosa kalamazoonesis KBS708	CP007128.1	4026437	4028551	-	CDS	J421_3487	lipopolysaccharide biosynthesis protein	AHG91024.1	2815651	2817761	0.530102	241	FALSE	TRUE	4	FALSE
Gemmatirosa kalamazoonesis KBS708	CP007128.1	4028548	4029219	-	CDS	J421_3488	polysaccharide export protein	AHG91025.1	2817762	2818433	0.530499	240	TRUE	TRUE	48	FALSE
Gemmatirosa kalamazoonesis KBS708	CP007128.1	4029220	4030410	-	CDS	J421_3489	glycosyl transferase group 1	AHG91026.1	2818434	2819624	0.530626	239	TRUE	TRUE	15	FALSE
Gemmatirosa kalamazoonesis KBS708	CP007128.1	4030414	4031973	-	CDS	J421_3490	exopolysaccharide biosynthesis polyprenyl glycosylphosphotransferase	AHG91027.1	2819628	2821183	0.530851	238	TRUE	TRUE	22	FALSE
Gemmatirosa kalamazoonesis KBS708	CP007128.1	4031970	4033946	-	CDS	J421_3491	polysaccharide biosynthesis protein CapD	AHG91028.1	2821184	2823160	0.531144	237	TRUE	TRUE	29	FALSE
Gemmatirosa kalamazoonesis KBS708	CP007128.1	4034277	4035332	-	CDS	J421_3492	lipopolysaccharide biosynthesis protein	AHG91029.1	2823491	2824546	0.531578	236	TRUE	TRUE	21	FALSE
Gemmatirosa kalamazoonesis KBS708	CP007128.1	4035642	4036757	+	CDS	J421_3493	DegT/DnrJ/EryC1/StrS aminotransferase	AHG91030.1	2824856	2825967	0.531835	237	TRUE	TRUE	11	FALSE
Gemmatirosa kalamazoonesis KBS708	CP007128.1	4036754	4037395	+	CDS	J421_3494	sugar transferase	AHG91031.1	2825968	2826609	0.532044	238	FALSE	TRUE	46	FALSE
Gemmatirosa kalamazoonesis KBS708	CP007128.1	4037409	4038077	+	CDS	J421_3495	sugar O-acyltransferase%2C sialic acid O-acetyltransferase NeuD family	AHG91032.1	2826623	2827291	0.532168	239	FALSE	TRUE	3	FALSE
Gemmatirosa kalamazoonesis KBS708	CP007128.1	4038081	4039244	-	CDS	J421_3496	glycosyl transferase group 1	AHG91033.1	2827295	2828454	0.532294	238	FALSE	TRUE	3	FALSE
Gemmatirosa kalamazoonesis KBS708	CP007128.1	4039241	4040398	-	CDS	J421_3497	glycosyl transferase group 1	AHG91034.1	2828455	2829608	0.532513	237	FALSE	TRUE	37	FALSE
Gemmatirosa kalamazoonesis KBS708	CP007128.1	4040395	4041528	-	CDS	J421_3498	glycosyl transferase group 1	AHG91035.1	2829609	2830738	0.53273	236	FALSE	TRUE	12	FALSE
Gemmatirosa kalamazoonesis KBS708	CP007128.1	4041525	4042379	-	CDS	J421_3499	methyltransferase type 12	AHG91036.1	2830739	2831589	0.532943	235	TRUE	TRUE	0	FALSE
Gemmatirosa kalamazoonesis KBS708	CP007128.1	4042376	4043242	-	CDS	J421_3500	methyltransferase type 12	AHG91037.1	2831590	2832456	0.533103	234	TRUE	TRUE	0	FALSE
Gemmatirosa kalamazoonesis KBS708	CP007128.1	4043249	4044685	-	CDS	J421_3501	hypothetical protein	AHG91038.1	2832463	2833895	0.533267	233	FALSE	TRUE	0	FALSE
Gemmatirosa kalamazoonesis KBS708	CP007128.1	4044682	4046136	-	CDS	J421_3502	polysaccharide biosynthesis protein	AHG91039.1	2833896	2835350	0.533537	232	FALSE	TRUE	8	FALSE
Gemmatirosa kalamazoonesis KBS708	CP007128.1	4046162	4047004	-	CDS	J421_3503	methyltransferase	AHG91040.1	2835376	2836218	0.533816	231	TRUE	TRUE	0	FALSE
Gemmatirosa kalamazoonesis KBS708	CP007128.1	4047025	4048971	-	CDS	J421_3504	asparagine synthase (glutamine-hydrolyzing)	AHG91041.1	2836239	2838185	0.533978	230	FALSE	TRUE	33	FALSE
Gemmatirosa kalamazoonesis KBS708	CP007128.1	4049160	4050641	-	CDS	J421_3505	hypothetical protein	AHG91042.1	2838374	2839855	0.53438	229	TRUE	TRUE	14	FALSE
Gemmatirosa kalamazoonesis KBS708	CP007128.1	4050647	4051912	-	CDS	J421_3506	GTP-binding protein%2C HflX	AHG91043.1	2839861	2841126	0.53466	228	TRUE	TRUE	61	FALSE
Gemmatirosa kalamazoonesis KBS708	CP007128.1	4052003	4052488	-	CDS	J421_3507	Late embryogenesis abundant protein 2	AHG91044.1	2841217	2841698	0.534915	227	FALSE	TRUE	47	FALSE
Gemmatirosa kalamazoonesis KBS708	CP007128.1	4052485	4053891	-	CDS	J421_3508	MgsA AAA+ ATPase domain-containing protein	AHG91045.1	2841699	2843105	0.535006	226	TRUE	TRUE	61	FALSE
Gemmatirosa kalamazoonesis KBS708	CP007128.1	4053911	4054636	-	CDS	J421_3509	zinc/iron permease	AHG91046.1	2843125	2843850	0.535275	225	TRUE	TRUE	34	FALSE
Gemmatirosa kalamazoonesis KBS708	CP007128.1	4054649	4055182	-	CDS	J421_3510	hypothetical protein	AHG91047.1	2843863	2844396	0.535413	224	TRUE	TRUE	20	FALSE
Gemmatirosa kalamazoonesis KBS708	CP007128.1	4055188	4056129	-	CDS	J421_3511	dTDP-4-dehydrorhamnose reductase	AHG91048.1	2844402	2845339	0.535515	223	TRUE	TRUE	10	FALSE
Gemmatirosa kalamazoonesis KBS708	CP007128.1	4056126	4056722	-	CDS	J421_3512	dTDP-4-dehydrorhamnose 3%2C5-epimerase	AHG91049.1	2845340	2845936	0.535692	222	FALSE	TRUE	24	FALSE
Gemmatirosa kalamazoonesis KBS708	CP007128.1	4056894	4058228	-	CDS	J421_3513	Polynucleotide adenylyltransferase region	AHG91050.1	2846108	2847438	0.535836	221	FALSE	TRUE	64	FALSE
Gemmatirosa kalamazoonesis KBS708	CP007128.1	4058225	4059076	-	CDS	J421_3514	Methyltransferase type 11	AHG91051.1	2847439	2848286	0.536087	220	FALSE	TRUE	0	FALSE
Gemmatirosa kalamazoonesis KBS708	CP007128.1	4059073	4060335	-	CDS	J421_3515	FAD dependent oxidoreductase	AHG91052.1	2848287	2849549	0.536246	219	TRUE	TRUE	9	FALSE
Gemmatirosa kalamazoonesis KBS708	CP007128.1	4060410	4060853	+	CDS	J421_3516	hypothetical protein	AHG91053.1	2849624	2850067	0.536498	220	FALSE	TRUE	5	FALSE
Gemmatirosa kalamazoonesis KBS708	CP007128.1	4060867	4061844	-	CDS	J421_3517	Asparaginase/glutaminase	AHG91054.1	2850081	2851048	0.536584	219	FALSE	TRUE	37	FALSE
Gemmatirosa kalamazoonesis KBS708	CP007128.1	4061835	4062590	-	CDS	J421_3518	short-chain dehydrogenase/reductase SDR	AHG91055.1	2851049	2851800	0.536766	218	FALSE	TRUE	58	TRUE
Gemmatirosa kalamazoonesis KBS708	CP007128.1	4062587	4063183	-	CDS	J421_3519	Phosphoheptose isomerase	AHG91056.1	2851801	2852397	0.536908	217	FALSE	TRUE	56	FALSE
Gemmatirosa kalamazoonesis KBS708	CP007128.1	4063203	4063970	-	CDS	J421_3520	hypothetical protein	AHG91057.1	2852417	2853180	0.537024	216	TRUE	TRUE	47	FALSE
Gemmatirosa kalamazoonesis KBS708	CP007128.1	4063967	4064308	-	CDS	J421_3521	hypothetical protein	AHG91058.1	2853181	2853518	0.537168	215	TRUE	TRUE	0	FALSE
Gemmatirosa kalamazoonesis KBS708	CP007128.1	4064305	4067022	-	CDS	J421_3522	Alanine-tRNA ligase%2C eukaryota/bacteria	AHG91059.1	2853519	2856236	0.537231	214	FALSE	TRUE	58	FALSE
Gemmatirosa kalamazoonesis KBS708	CP007128.1	4067052	4067882	-	CDS	J421_3523	hypothetical protein	AHG91060.1	2856266	2857096	0.537749	213	FALSE	TRUE	0	FALSE
Gemmatirosa kalamazoonesis KBS708	CP007128.1	4068052	4068852	-	CDS	J421_3524	formyl transferase domain protein	AHG91061.1	2857266	2858043	0.537937	212	FALSE	TRUE	0	FALSE
Gemmatirosa kalamazoonesis KBS708	CP007128.1	4068830	4069840	-	CDS	J421_3525	polysaccharide deacetylase	AHG91062.1	2858044	2859054	0.538083	211	TRUE	TRUE	0	FALSE
Gemmatirosa kalamazoonesis KBS708	CP007128.1	4069904	4070593	-	CDS	J421_3526	Regulatory protein recX	AHG91063.1	2859118	2859807	0.538286	210	FALSE	TRUE	56	FALSE
Gemmatirosa kalamazoonesis KBS708	CP007128.1	4070757	4071794	-	CDS	J421_3527	Protein recA	AHG91064.1	2859971	2861008	0.538446	209	FALSE	TRUE	61	FALSE
Gemmatirosa kalamazoonesis KBS708	CP007128.1	4071919	4072293	-	CDS	J421_3528	UPF0102 protein yraN	AHG91065.1	2861133	2861507	0.538665	208	FALSE	TRUE	58	FALSE
Gemmatirosa kalamazoonesis KBS708	CP007128.1	4072427	4073224	-	CDS	J421_3529	glycerophosphoryl diester phosphodiesterase	AHG91066.1	2861641	2862438	0.538761	207	FALSE	TRUE	48	FALSE
Gemmatirosa kalamazoonesis KBS708	CP007128.1	4073344	4076091	-	CDS	J421_3530	TonB-dependent receptor plug	AHG91067.1	2862558	2865305	0.538933	206	FALSE	TRUE	48	FALSE
Gemmatirosa kalamazoonesis KBS708	CP007128.1	4076404	4078878	-	CDS	J421_3531	cell division FtsK/SpoIIIE	AHG91068.1	2865618	2868092	0.539509	205	FALSE	TRUE	60	FALSE
Gemmatirosa kalamazoonesis KBS708	CP007128.1	4078882	4079628	-	CDS	J421_3532	2-phosphosulfolactate phosphatase	AHG91069.1	2868096	2868842	0.539976	204	FALSE	TRUE	54	FALSE
Gemmatirosa kalamazoonesis KBS708	CP007128.1	4079629	4081023	-	CDS	J421_3533	acetyl-CoA carboxylase%2C biotin carboxylase	AHG91070.1	2868843	2870236	0.540116	203	FALSE	TRUE	64	FALSE
Gemmatirosa kalamazoonesis KBS708	CP007128.1	4081023	4081538	-	CDS	J421_3534	acetyl-CoA carboxylase%2C biotin carboxyl carrier protein	AHG91071.1	2870237	2870752	0.540379	202	FALSE	TRUE	65	FALSE
Gemmatirosa kalamazoonesis KBS708	CP007128.1	4081564	4082655	-	CDS	J421_3535	peptidase M24	AHG91072.1	2870778	2871869	0.540481	201	FALSE	TRUE	51	FALSE
Gemmatirosa kalamazoonesis KBS708	CP007128.1	4082661	4083128	-	CDS	J421_3536	3-dehydroquinate dehydratase	AHG91073.1	2871875	2872338	0.540687	200	FALSE	TRUE	65	FALSE
Gemmatirosa kalamazoonesis KBS708	CP007128.1	4083125	4084555	-	CDS	J421_3537	Tetratricopeptide repeat-containing protein	AHG91074.1	2872339	2873769	0.540775	199	FALSE	TRUE	40	FALSE
Gemmatirosa kalamazoonesis KBS708	CP007128.1	4084784	4086616	+	CDS	J421_3538	PpiC-type peptidyl-prolyl cis-trans isomerase	AHG91075.1	2873998	2875830	0.541087	200	FALSE	TRUE	65	FALSE
Gemmatirosa kalamazoonesis KBS708	CP007128.1	4086694	4086978	-	CDS	J421_3539	Sec-independent protein translocase protein tatA/E-like protein	AHG91076.1	2875908	2876192	0.541447	199	FALSE	TRUE	41	FALSE
Gemmatirosa kalamazoonesis KBS708	CP007128.1	4086988	4087221	-	CDS	J421_3540	Protein of unknown function DUF4321	AHG91077.1	2876202	2876435	0.541502	198	TRUE	TRUE	49	FALSE
Gemmatirosa kalamazoonesis KBS708	CP007128.1	4087275	4088282	-	CDS	J421_3541	Polyprenyl synthetase	AHG91078.1	2876489	2877492	0.541556	197	FALSE	TRUE	63	FALSE
Gemmatirosa kalamazoonesis KBS708	CP007128.1	4088279	4090207	-	CDS	J421_3542	Tetratricopeptide TPR_2 repeat-containing protein	AHG91079.1	2877493	2879420	0.541745	196	FALSE	TRUE	50	FALSE
Gemmatirosa kalamazoonesis KBS708	CP007128.1	4090207	4091244	-	CDS	J421_3543	imidazolonepropionase	AHG91080.1	2879421	2880458	0.542108	195	TRUE	TRUE	60	FALSE
Gemmatirosa kalamazoonesis KBS708	CP007128.1	4091621	4092607	-	CDS	J421_3544	Radical SAM domain protein	AHG91081.1	2880835	2881821	0.542374	194	TRUE	TRUE	53	FALSE
Gemmatirosa kalamazoonesis KBS708	CP007128.1	4092689	4094395	-	CDS	J421_3545	Urocanate hydratase	AHG91082.1	2881903	2883605	0.542575	193	FALSE	TRUE	56	FALSE
Gemmatirosa kalamazoonesis KBS708	CP007128.1	4094392	4095969	-	CDS	J421_3546	Histidine ammonia-lyase	AHG91083.1	2883606	2885183	0.542896	192	FALSE	TRUE	59	FALSE
Gemmatirosa kalamazoonesis KBS708	CP007128.1	4096147	4099188	-	CDS	J421_3547	hypothetical protein	AHG91084.1	2885361	2888398	0.543226	191	FALSE	TRUE	64	FALSE
Gemmatirosa kalamazoonesis KBS708	CP007128.1	4099185	4099982	-	CDS	J421_3548	Sec-independent protein translocase%2C TatC subunit	AHG91085.1	2888399	2889196	0.543798	190	TRUE	TRUE	51	FALSE
Gemmatirosa kalamazoonesis KBS708	CP007128.1	4099999	4100805	-	CDS	J421_3549	Tetratricopeptide repeat-containing protein	AHG91086.1	2889213	2890019	0.543951	189	TRUE	TRUE	50	FALSE
Gemmatirosa kalamazoonesis KBS708	CP007128.1	4100808	4101440	-	CDS	J421_3550	peptidoglycan-associated lipoprotein	AHG91087.1	2890022	2890654	0.544104	188	TRUE	TRUE	43	FALSE
Gemmatirosa kalamazoonesis KBS708	CP007128.1	4101511	4102827	-	CDS	J421_3551	WD40-like beta Propeller containing protein	AHG91088.1	2890725	2892041	0.544236	187	TRUE	TRUE	61	FALSE
Gemmatirosa kalamazoonesis KBS708	CP007128.1	4102828	4103706	-	CDS	J421_3552	TonB domain-containing protein	AHG91089.1	2892042	2892916	0.544484	186	TRUE	TRUE	49	FALSE
Gemmatirosa kalamazoonesis KBS708	CP007128.1	4103703	4104110	-	CDS	J421_3553	Biopolymer transport protein ExbD/TolR	AHG91090.1	2892917	2893323	0.544649	185	TRUE	TRUE	62	FALSE
Gemmatirosa kalamazoonesis KBS708	CP007128.1	4104110	4104931	-	CDS	J421_3554	MotA/TolQ/ExbB proton channel	AHG91091.1	2893324	2894141	0.544725	184	TRUE	TRUE	62	FALSE
Gemmatirosa kalamazoonesis KBS708	CP007128.1	4104928	4105896	-	CDS	J421_3555	NAD-dependent epimerase/dehydratase	AHG91092.1	2894142	2895110	0.544879	183	TRUE	TRUE	57	FALSE
Gemmatirosa kalamazoonesis KBS708	CP007128.1	4106120	4106926	-	CDS	J421_3556	hypothetical protein	AHG91093.1	2895334	2896140	0.545104	182	TRUE	TRUE	0	FALSE
Gemmatirosa kalamazoonesis KBS708	CP007128.1	4107087	4107614	-	CDS	J421_3557	single-strand binding protein	AHG91094.1	2896301	2896828	0.545286	181	TRUE	TRUE	60	FALSE
Gemmatirosa kalamazoonesis KBS708	CP007128.1	4107717	4108259	-	CDS	J421_3558	ribosomal-protein-alanine acetyltransferase	AHG91095.1	2896931	2897472	0.545405	180	TRUE	TRUE	65	FALSE
Gemmatirosa kalamazoonesis KBS708	CP007128.1	4108259	4108960	-	CDS	J421_3559	universal protein YeaZ	AHG91096.1	2897473	2898170	0.545507	179	TRUE	TRUE	61	FALSE
Gemmatirosa kalamazoonesis KBS708	CP007128.1	4108957	4109436	-	CDS	J421_3560	putative protein family UPF0079%2C ATPase	AHG91097.1	2898171	2898650	0.545638	178	TRUE	TRUE	65	FALSE
Gemmatirosa kalamazoonesis KBS708	CP007128.1	4109444	4111555	-	CDS	J421_3561	UvrABC system protein B	AHG91098.1	2898658	2900769	0.54573	177	FALSE	TRUE	63	FALSE
Gemmatirosa kalamazoonesis KBS708	CP007128.1	4111701	4112975	-	CDS	J421_3562	major facilitator superfamily MFS_1	AHG91099.1	2900915	2902189	0.546155	176	FALSE	TRUE	58	FALSE
Gemmatirosa kalamazoonesis KBS708	CP007128.1	4113079	4115259	-	CDS	J421_3563	RelA/SpoT family protein	AHG91100.1	2902293	2904473	0.546414	175	FALSE	TRUE	63	FALSE
Gemmatirosa kalamazoonesis KBS708	CP007128.1	4115264	4116022	-	CDS	J421_3564	DNA repair protein RadC	AHG91101.1	2904478	2905236	0.546825	174	FALSE	TRUE	65	FALSE
Gemmatirosa kalamazoonesis KBS708	CP007128.1	4116197	4117993	-	CDS	J421_3565	ABC transporter related protein	AHG91102.1	2905411	2907207	0.547001	173	FALSE	TRUE	0	TRUE
Gemmatirosa kalamazoonesis KBS708	CP007128.1	4118107	4121535	-	CDS	J421_3566	Protein translocase subunit secA	AHG91103.1	2907321	2910749	0.547361	172	FALSE	TRUE	63	FALSE
Gemmatirosa kalamazoonesis KBS708	CP007128.1	4121544	4122146	-	CDS	J421_3567	nicotinate-nucleotide adenylyltransferase	AHG91104.1	2910758	2911360	0.548008	171	FALSE	TRUE	62	FALSE
Gemmatirosa kalamazoonesis KBS708	CP007128.1	4122163	4123002	-	CDS	J421_3568	outer membrane assembly lipoprotein YfiO	AHG91105.1	2911377	2912216	0.548124	170	FALSE	TRUE	59	FALSE
Gemmatirosa kalamazoonesis KBS708	CP007128.1	4123131	4124522	-	CDS	J421_3569	nucleotide sugar dehydrogenase	AHG91106.1	2912345	2913736	0.548307	169	FALSE	TRUE	61	FALSE
Gemmatirosa kalamazoonesis KBS708	CP007128.1	4124545	4125657	-	CDS	J421_3570	DegT/DnrJ/EryC1/StrS aminotransferase	AHG91107.1	2913759	2914871	0.548573	168	FALSE	TRUE	63	FALSE
Gemmatirosa kalamazoonesis KBS708	CP007128.1	4125689	4128982	-	CDS	J421_3571	Carbamoyl-phosphate synthase large subunit glutamine-dependent	AHG91108.1	2914903	2918179	0.548788	167	FALSE	TRUE	62	FALSE
Gemmatirosa kalamazoonesis KBS708	CP007128.1	4128966	4129898	-	CDS	J421_3572	NAD-dependent epimerase/dehydratase	AHG91109.1	2918180	2919111	0.549405	166	FALSE	TRUE	48	FALSE
Gemmatirosa kalamazoonesis KBS708	CP007128.1	4129898	4130887	-	CDS	J421_3573	GDP-mannose 4%2C6-dehydratase	AHG91110.1	2919112	2920101	0.549581	165	FALSE	TRUE	56	FALSE
Gemmatirosa kalamazoonesis KBS708	CP007128.1	4130976	4131197	-	CDS	J421_3574	50S ribosomal protein L28	AHG91111.1	2920190	2920411	0.549784	164	FALSE	TRUE	62	FALSE
Gemmatirosa kalamazoonesis KBS708	CP007128.1	4131209	4131565	-	CDS	J421_3575	50S ribosomal protein L17	AHG91112.1	2920423	2920779	0.549827	163	FALSE	TRUE	65	FALSE
Gemmatirosa kalamazoonesis KBS708	CP007128.1	4131569	4132645	-	CDS	J421_3576	DNA-directed RNA polymerase subunit alpha	AHG91113.1	2920783	2921859	0.549895	162	FALSE	TRUE	64	FALSE
Gemmatirosa kalamazoonesis KBS708	CP007128.1	4132825	4133460	-	CDS	J421_3577	ribosomal protein S4	AHG91114.1	2922039	2922674	0.550132	161	TRUE	TRUE	65	FALSE
Gemmatirosa kalamazoonesis KBS708	CP007128.1	4133463	4133840	-	CDS	J421_3578	Ribosomal protein S11	AHG91115.1	2922677	2923054	0.550252	160	TRUE	TRUE	65	FALSE
Gemmatirosa kalamazoonesis KBS708	CP007128.1	4133842	4134219	-	CDS	J421_3579	Ribosomal protein S13	AHG91116.1	2923056	2923433	0.550323	159	TRUE	TRUE	65	FALSE
Gemmatirosa kalamazoonesis KBS708	CP007128.1	4134221	4134337	-	CDS	J421_3580	50S ribosomal protein L36	AHG91117.1	2923435	2923551	0.550394	158	TRUE	TRUE	4	FALSE
Gemmatirosa kalamazoonesis KBS708	CP007128.1	4134383	4135096	-	CDS	J421_3581	Orotidine 5'-phosphate decarboxylase subfamily 1 core	AHG91118.1	2923597	2924297	0.550425	157	FALSE	TRUE	61	FALSE
Gemmatirosa kalamazoonesis KBS708	CP007128.1	4135084	4136058	-	CDS	J421_3582	Dihydroorotate dehydrogenase	AHG91119.1	2924298	2925268	0.550557	156	TRUE	TRUE	62	FALSE
Gemmatirosa kalamazoonesis KBS708	CP007128.1	4136055	4137353	-	CDS	J421_3583	cell wall hydrolase/autolysin	AHG91120.1	2925269	2926563	0.55074	155	FALSE	TRUE	60	FALSE
Gemmatirosa kalamazoonesis KBS708	CP007128.1	4137350	4137835	-	CDS	J421_3584	SsrA-binding protein	AHG91121.1	2926564	2927049	0.550984	154	FALSE	TRUE	63	FALSE
Gemmatirosa kalamazoonesis KBS708	CP007128.1	4137957	4138040	+	tRNA	J421_6562	tRNA-Leu	character(0)	2927171	2927254	0.551098	155	FALSE	TRUE	0	FALSE
Gemmatirosa kalamazoonesis KBS708	CP007128.1	4138103	4138657	-	CDS	J421_3585	hypothetical protein	AHG91122.1	2927317	2927871	0.551125	154	FALSE	TRUE	28	FALSE
Gemmatirosa kalamazoonesis KBS708	CP007128.1	4138667	4139179	-	CDS	J421_3586	transcriptional regulator%2C Rrf2 family	AHG91123.1	2927881	2928393	0.551232	153	FALSE	TRUE	47	FALSE
Gemmatirosa kalamazoonesis KBS708	CP007128.1	4139198	4140625	-	CDS	J421_3587	aspartate ammonia-lyase	AHG91124.1	2928412	2929839	0.551331	152	TRUE	TRUE	57	FALSE
Gemmatirosa kalamazoonesis KBS708	CP007128.1	4140682	4141164	-	CDS	J421_3588	protein of unknown function DUF4149	AHG91125.1	2929896	2930374	0.551611	151	TRUE	TRUE	13	FALSE
Gemmatirosa kalamazoonesis KBS708	CP007128.1	4141161	4141847	-	CDS	J421_3589	beta-lactamase domain protein	AHG91126.1	2930375	2931057	0.551701	150	TRUE	TRUE	64	FALSE
Gemmatirosa kalamazoonesis KBS708	CP007128.1	4141844	4142866	-	CDS	J421_3590	thioredoxin reductase	AHG91127.1	2931058	2932080	0.55183	149	TRUE	TRUE	65	FALSE
Gemmatirosa kalamazoonesis KBS708	CP007128.1	4142907	4143638	-	CDS	J421_3591	short-chain dehydrogenase/reductase SDR	AHG91128.1	2932121	2932852	0.55203	148	TRUE	TRUE	61	TRUE
Gemmatirosa kalamazoonesis KBS708	CP007128.1	4143641	4144474	-	CDS	J421_3592	PHP domain protein	AHG91129.1	2932855	2933684	0.552168	147	TRUE	TRUE	62	FALSE
Gemmatirosa kalamazoonesis KBS708	CP007128.1	4144471	4144773	-	CDS	J421_3593	hypothetical protein	AHG91130.1	2933685	2933987	0.552324	146	TRUE	TRUE	49	FALSE
Gemmatirosa kalamazoonesis KBS708	CP007128.1	4144775	4145089	-	CDS	J421_3594	hypothetical protein	AHG91131.1	2933989	2934303	0.552381	145	TRUE	TRUE	0	FALSE
Gemmatirosa kalamazoonesis KBS708	CP007128.1	4145097	4146434	-	CDS	J421_3595	2-oxoglutarate dehydrogenase%2C E2 component%2C dihydrolipoamide succinyltransferase	AHG91132.1	2934311	2935648	0.552442	144	FALSE	TRUE	61	FALSE
Gemmatirosa kalamazoonesis KBS708	CP007128.1	4146460	4146741	-	CDS	J421_3596	hypothetical protein	AHG91133.1	2935674	2935954	0.552699	143	TRUE	TRUE	19	FALSE
Gemmatirosa kalamazoonesis KBS708	CP007128.1	4146741	4147721	-	CDS	J421_3597	Transketolase central region	AHG91134.1	2935955	2936931	0.552752	142	TRUE	TRUE	42	FALSE
Gemmatirosa kalamazoonesis KBS708	CP007128.1	4147718	4148896	-	CDS	J421_3598	dehydrogenase E1 component	AHG91135.1	2936932	2938109	0.552936	141	TRUE	TRUE	47	FALSE
Gemmatirosa kalamazoonesis KBS708	CP007128.1	4148896	4149189	-	CDS	J421_3599	hypothetical protein	AHG91136.1	2938110	2938403	0.553157	140	TRUE	TRUE	47	FALSE
Gemmatirosa kalamazoonesis KBS708	CP007128.1	4149249	4149698	-	CDS	J421_3600	hypothetical protein	AHG91137.1	2938463	2938908	0.553224	139	FALSE	TRUE	34	FALSE
Gemmatirosa kalamazoonesis KBS708	CP007128.1	4149695	4151023	-	CDS	J421_3601	Myo-inositol-1-phosphate synthase	AHG91138.1	2938909	2940237	0.553308	138	FALSE	TRUE	53	FALSE
Gemmatirosa kalamazoonesis KBS708	CP007128.1	4151040	4151756	-	CDS	J421_3602	CDP-alcohol phosphatidyltransferase	AHG91139.1	2940254	2940970	0.553561	137	FALSE	TRUE	63	FALSE
Gemmatirosa kalamazoonesis KBS708	CP007128.1	4151920	4152264	-	CDS	J421_3603	hypothetical protein	AHG91140.1	2941134	2941478	0.553727	136	FALSE	TRUE	12	FALSE
Gemmatirosa kalamazoonesis KBS708	CP007128.1	4152512	4154251	+	CDS	J421_3604	glycoside hydrolase family 3 domain protein	AHG91141.1	2941726	2943461	0.553838	137	FALSE	TRUE	43	FALSE
Gemmatirosa kalamazoonesis KBS708	CP007128.1	4154248	4155528	+	CDS	J421_3605	beta-lactamase	AHG91142.1	2943462	2944742	0.554165	138	FALSE	TRUE	37	TRUE
Gemmatirosa kalamazoonesis KBS708	CP007128.1	4155610	4155966	+	CDS	J421_3606	iron-sulfur cluster assembly accessory protein	AHG91143.1	2944824	2945180	0.554421	139	FALSE	TRUE	65	FALSE
Gemmatirosa kalamazoonesis KBS708	CP007128.1	4155985	4157940	+	CDS	J421_3607	glucosamine-6-phosphate isomerase	AHG91144.1	2945199	2947154	0.554492	140	FALSE	TRUE	44	FALSE
Gemmatirosa kalamazoonesis KBS708	CP007128.1	4157953	4159491	+	CDS	J421_3608	SSS sodium solute transporter superfamily	AHG91145.1	2947167	2948701	0.554862	141	TRUE	TRUE	62	FALSE
Gemmatirosa kalamazoonesis KBS708	CP007128.1	4159488	4160426	+	CDS	J421_3609	ATPase BadF/BadG/BcrA/BcrD type	AHG91146.1	2948702	2949640	0.555151	142	TRUE	TRUE	60	FALSE
Gemmatirosa kalamazoonesis KBS708	CP007128.1	4160504	4160878	-	CDS	J421_3610	Cupin 2 conserved barrel domain protein	AHG91147.1	2949718	2950091	0.555343	141	TRUE	TRUE	61	FALSE
Gemmatirosa kalamazoonesis KBS708	CP007128.1	4160878	4162245	-	CDS	J421_3611	sodium:dicarboxylate symporter	AHG91148.1	2950092	2951459	0.555413	140	TRUE	TRUE	64	FALSE
Gemmatirosa kalamazoonesis KBS708	CP007128.1	4162250	4163785	-	CDS	J421_3612	putative permease	AHG91149.1	2951464	2952999	0.555671	139	FALSE	TRUE	56	FALSE
Gemmatirosa kalamazoonesis KBS708	CP007128.1	4163871	4166051	-	CDS	J421_3613	Pyrophosphate-energized proton pump	AHG91150.1	2953085	2955265	0.555977	138	TRUE	TRUE	64	FALSE
Gemmatirosa kalamazoonesis KBS708	CP007128.1	4166252	4167151	-	CDS	J421_3614	hypothetical protein	AHG91151.1	2955466	2956365	0.556425	137	FALSE	TRUE	3	FALSE
Gemmatirosa kalamazoonesis KBS708	CP007128.1	4167265	4167675	-	CDS	J421_3615	Biopolymer transport protein ExbD/TolR	AHG91152.1	2956479	2956889	0.556616	136	FALSE	TRUE	54	FALSE
Gemmatirosa kalamazoonesis KBS708	CP007128.1	4167679	4168137	-	CDS	J421_3616	Biopolymer transport protein ExbD/TolR	AHG91153.1	2956893	2957351	0.556694	135	FALSE	TRUE	54	FALSE
Gemmatirosa kalamazoonesis KBS708	CP007128.1	4168176	4168910	-	CDS	J421_3617	MotA/TolQ/ExbB proton channel	AHG91154.1	2957390	2958124	0.556787	134	FALSE	TRUE	64	FALSE
Gemmatirosa kalamazoonesis KBS708	CP007128.1	4168970	4169686	-	CDS	J421_3618	TonB family protein	AHG91155.1	2958184	2958900	0.556937	133	TRUE	TRUE	50	FALSE
Gemmatirosa kalamazoonesis KBS708	CP007128.1	4169862	4171445	-	CDS	J421_3619	ATP-binding region ATPase domain protein	AHG91156.1	2959076	2960659	0.557105	132	FALSE	TRUE	50	FALSE
Gemmatirosa kalamazoonesis KBS708	CP007128.1	4171456	4172124	-	CDS	J421_3620	transcriptional regulator domain-containing protein	AHG91157.1	2960670	2961334	0.557405	131	FALSE	TRUE	56	FALSE
Gemmatirosa kalamazoonesis KBS708	CP007128.1	4172121	4173170	-	CDS	J421_3621	response regulator receiver	AHG91158.1	2961335	2962380	0.55753	130	TRUE	TRUE	28	FALSE
Gemmatirosa kalamazoonesis KBS708	CP007128.1	4173167	4174615	-	CDS	J421_3622	PAS sensor protein	AHG91159.1	2962381	2963829	0.557727	129	FALSE	TRUE	48	FALSE
Gemmatirosa kalamazoonesis KBS708	CP007128.1	4174686	4175171	-	CDS	J421_3623	alkyl hydroperoxide reductase/ Thiol specific antioxidant/ Mal allergen	AHG91160.1	2963900	2964385	0.558013	128	TRUE	TRUE	52	FALSE
Gemmatirosa kalamazoonesis KBS708	CP007128.1	4175291	4175815	-	CDS	J421_3624	hypothetical protein	AHG91161.1	2964505	2965029	0.558127	127	TRUE	TRUE	1	FALSE
Gemmatirosa kalamazoonesis KBS708	CP007128.1	4175960	4176032	-	tRNA	J421_6567	tRNA-Ala	character(0)	2965174	2965246	0.558253	126	TRUE	TRUE	0	FALSE
Gemmatirosa kalamazoonesis KBS708	CP007128.1	4176089	4176583	+	CDS	J421_3625	thioredoxin	AHG91162.1	2965303	2965797	0.558277	127	TRUE	TRUE	33	FALSE
Gemmatirosa kalamazoonesis KBS708	CP007128.1	4176669	4178015	-	CDS	J421_3626	hypothetical protein	AHG91163.1	2965883	2967225	0.558386	126	FALSE	TRUE	63	FALSE
Gemmatirosa kalamazoonesis KBS708	CP007128.1	4178012	4178797	-	CDS	J421_3627	hypothetical protein	AHG91164.1	2967226	2968000	0.558639	125	FALSE	TRUE	61	FALSE
Gemmatirosa kalamazoonesis KBS708	CP007128.1	4178787	4179287	-	CDS	J421_3628	Protein of unknown function DUF3341	AHG91165.1	2968001	2968500	0.558785	124	FALSE	TRUE	62	FALSE
Gemmatirosa kalamazoonesis KBS708	CP007128.1	4179287	4180762	-	CDS	J421_3629	Polysulfide reductase NrfD	AHG91166.1	2968501	2969976	0.558879	123	FALSE	TRUE	62	FALSE
Gemmatirosa kalamazoonesis KBS708	CP007128.1	4180775	4183909	-	CDS	J421_3630	molybdopterin dinucleotide-binding region	AHG91167.1	2969989	2973123	0.559159	122	FALSE	TRUE	62	FALSE
Gemmatirosa kalamazoonesis KBS708	CP007128.1	4183935	4184594	-	CDS	J421_3631	cytochrome c3	AHG91168.1	2973149	2973808	0.559754	121	FALSE	TRUE	64	FALSE
Gemmatirosa kalamazoonesis KBS708	CP007128.1	4184744	4185514	-	CDS	J421_3632	amidohydrolase 2	AHG91169.1	2973958	2974724	0.559906	120	FALSE	TRUE	30	FALSE
Gemmatirosa kalamazoonesis KBS708	CP007128.1	4185511	4186413	-	CDS	J421_3633	amidohydrolase 2	AHG91170.1	2974725	2975623	0.560051	119	FALSE	TRUE	30	FALSE
Gemmatirosa kalamazoonesis KBS708	CP007128.1	4186410	4187618	-	CDS	J421_3634	aminotransferase class-III	AHG91171.1	2975624	2976828	0.56022	118	FALSE	TRUE	29	FALSE
Gemmatirosa kalamazoonesis KBS708	CP007128.1	4187615	4188412	-	CDS	J421_3635	tRNA/rRNA methyltransferase (SpoU)	AHG91172.1	2976829	2977626	0.560447	117	FALSE	TRUE	64	FALSE
Gemmatirosa kalamazoonesis KBS708	CP007128.1	4188425	4191244	-	CDS	J421_3636	Heparinase II/III family protein	AHG91173.1	2977639	2980436	0.560599	116	TRUE	TRUE	27	FALSE
Gemmatirosa kalamazoonesis KBS708	CP007128.1	4191223	4192803	-	CDS	J421_3637	ABC-type transporter%2C periplasmic subunit	AHG91174.1	2980437	2982017	0.561126	115	TRUE	TRUE	36	FALSE
Gemmatirosa kalamazoonesis KBS708	CP007128.1	4192810	4193793	+	CDS	J421_3638	ABC-type transporter%2C integral membrane subunit	AHG91175.1	2982024	2983003	0.561425	116	TRUE	TRUE	60	FALSE
Gemmatirosa kalamazoonesis KBS708	CP007128.1	4193790	4194626	+	CDS	J421_3639	ABC-type transporter%2C integral membrane subunit	AHG91176.1	2983004	2983840	0.561609	117	TRUE	TRUE	2	FALSE
Gemmatirosa kalamazoonesis KBS708	CP007128.1	4194635	4195114	-	CDS	J421_3640	hypothetical protein	AHG91177.1	2983849	2984328	0.561769	116	TRUE	TRUE	0	FALSE
Gemmatirosa kalamazoonesis KBS708	CP007128.1	4195258	4198017	-	CDS	J421_3641	glycoside hydrolase family 38	AHG91178.1	2984472	2987231	0.561886	115	TRUE	TRUE	26	FALSE
Gemmatirosa kalamazoonesis KBS708	CP007128.1	4198101	4198253	-	CDS	J421_3642	hypothetical protein	AHG91179.1	2987315	2987467	0.562421	114	TRUE	TRUE	0	FALSE
Gemmatirosa kalamazoonesis KBS708	CP007128.1	4198357	4198722	-	CDS	J421_3643	hypothetical protein	AHG91180.1	2987571	2987936	0.562469	113	TRUE	TRUE	6	FALSE
Gemmatirosa kalamazoonesis KBS708	CP007128.1	4198851	4199525	+	CDS	J421_3644	SNARE associated protein	AHG91181.1	2988065	2988739	0.562562	114	TRUE	TRUE	53	FALSE
Gemmatirosa kalamazoonesis KBS708	CP007128.1	4199567	4200166	+	CDS	J421_3645	Manganese/iron superoxide dismutase	AHG91182.1	2988781	2989380	0.562697	115	TRUE	TRUE	62	FALSE
Gemmatirosa kalamazoonesis KBS708	CP007128.1	4200290	4201027	-	CDS	J421_3646	Yip1 domain-containing protein	AHG91183.1	2989504	2990241	0.562833	114	TRUE	TRUE	29	FALSE
Gemmatirosa kalamazoonesis KBS708	CP007128.1	4201139	4203097	-	CDS	J421_3647	Biosynthetic arginine decarboxylase	AHG91184.1	2990353	2992311	0.562993	113	TRUE	TRUE	50	FALSE
Gemmatirosa kalamazoonesis KBS708	CP007128.1	4203196	4204278	+	CDS	J421_3648	Protein of unknown function DUF2183	AHG91185.1	2992410	2993492	0.56338	114	TRUE	TRUE	4	FALSE
Gemmatirosa kalamazoonesis KBS708	CP007128.1	4204366	4205196	-	CDS	J421_3649	ABC-2 type transporter	AHG91186.1	2993580	2994406	0.563601	113	FALSE	TRUE	27	FALSE
Gemmatirosa kalamazoonesis KBS708	CP007128.1	4205193	4206206	-	CDS	J421_3650	ABC transporter related protein	AHG91187.1	2994407	2995420	0.563756	112	TRUE	TRUE	57	TRUE
Gemmatirosa kalamazoonesis KBS708	CP007128.1	4206217	4206810	-	CDS	J421_3651	transcriptional regulator PadR family protein	AHG91188.1	2995431	2996024	0.563949	111	TRUE	TRUE	42	FALSE
Gemmatirosa kalamazoonesis KBS708	CP007128.1	4207078	4207866	-	CDS	J421_3652	protein of unknown function DUF124	AHG91189.1	2996292	2997080	0.564111	110	TRUE	TRUE	14	FALSE
Gemmatirosa kalamazoonesis KBS708	CP007128.1	4207983	4211021	-	CDS	J421_3653	peptidase S9 family protein	AHG91190.1	2997197	3000235	0.564282	109	FALSE	TRUE	34	FALSE
Gemmatirosa kalamazoonesis KBS708	CP007128.1	4211135	4211977	+	CDS	J421_3654	methyltransferase type 11	AHG91191.1	3000349	3001191	0.564875	110	FALSE	TRUE	9	FALSE
Gemmatirosa kalamazoonesis KBS708	CP007128.1	4211988	4212440	-	CDS	J421_3655	hypothetical protein	AHG91192.1	3001202	3001654	0.565036	109	TRUE	TRUE	0	FALSE
Gemmatirosa kalamazoonesis KBS708	CP007128.1	4212500	4213183	-	CDS	J421_3656	protein of unknown function DUF71 ATP-binding region	AHG91193.1	3001714	3002397	0.565132	108	TRUE	TRUE	18	FALSE
Gemmatirosa kalamazoonesis KBS708	CP007128.1	4213213	4213788	+	CDS	J421_3657	protein of unknown function DUF502	AHG91194.1	3002427	3003002	0.565266	109	TRUE	TRUE	36	FALSE
Gemmatirosa kalamazoonesis KBS708	CP007128.1	4213806	4215977	-	CDS	J421_3658	protein kinase	AHG91195.1	3003020	3005191	0.565378	108	TRUE	TRUE	21	FALSE
Gemmatirosa kalamazoonesis KBS708	CP007128.1	4215997	4217004	-	CDS	J421_3659	hypothetical protein	AHG91196.1	3005211	3006218	0.56579	107	TRUE	TRUE	0	FALSE
Gemmatirosa kalamazoonesis KBS708	CP007128.1	4217034	4218392	+	CDS	J421_3660	hypothetical protein	AHG91197.1	3006248	3007606	0.565986	108	TRUE	TRUE	17	FALSE
Gemmatirosa kalamazoonesis KBS708	CP007128.1	4218480	4219253	+	CDS	J421_3661	Clp domain protein	AHG91198.1	3007694	3008456	0.566258	109	TRUE	TRUE	0	FALSE
Gemmatirosa kalamazoonesis KBS708	CP007128.1	4219243	4220142	-	CDS	J421_3662	alpha/beta hydrolase fold protein	AHG91199.1	3008457	3009356	0.566402	108	TRUE	TRUE	55	FALSE
Gemmatirosa kalamazoonesis KBS708	CP007128.1	4220209	4221495	+	CDS	J421_3663	amidohydrolase	AHG91200.1	3009423	3010709	0.566583	109	TRUE	TRUE	56	FALSE
Gemmatirosa kalamazoonesis KBS708	CP007128.1	4221518	4222228	-	CDS	J421_3664	hypothetical protein	AHG91201.1	3010732	3011442	0.56683	108	TRUE	TRUE	0	FALSE
Gemmatirosa kalamazoonesis KBS708	CP007128.1	4222348	4224054	-	CDS	J421_3665	oligoendopeptidase%2C M3 family	AHG91202.1	3011562	3013268	0.566986	107	FALSE	TRUE	18	FALSE
Gemmatirosa kalamazoonesis KBS708	CP007128.1	4224554	4225024	-	CDS	J421_3666	hypothetical protein	AHG91203.1	3013768	3014238	0.567401	106	FALSE	TRUE	0	FALSE
Gemmatirosa kalamazoonesis KBS708	CP007128.1	4225282	4225485	-	CDS	J421_3667	outer membrane lipoprotein	AHG91204.1	3014496	3014699	0.567538	105	FALSE	TRUE	0	FALSE
Gemmatirosa kalamazoonesis KBS708	CP007128.1	4226174	4226620	-	CDS	J421_3668	hypothetical protein	AHG91205.1	3015388	3015834	0.567706	104	FALSE	TRUE	17	FALSE
Gemmatirosa kalamazoonesis KBS708	CP007128.1	4226676	4229534	-	CDS	J421_3669	hypothetical protein	AHG91206.1	3015890	3018748	0.567801	103	TRUE	TRUE	33	FALSE
Gemmatirosa kalamazoonesis KBS708	CP007128.1	4229718	4230608	+	CDS	J421_3670	beta-lactamase	AHG91207.1	3018932	3019814	0.568374	104	TRUE	TRUE	48	FALSE
Gemmatirosa kalamazoonesis KBS708	CP007128.1	4230601	4231236	+	CDS	J421_3671	Peptidase M15A	AHG91208.1	3019815	3020450	0.56854	105	FALSE	TRUE	7	FALSE
Gemmatirosa kalamazoonesis KBS708	CP007128.1	4231249	4232544	+	CDS	J421_3672	hypothetical protein	AHG91209.1	3020463	3021758	0.568662	106	FALSE	TRUE	7	FALSE
Gemmatirosa kalamazoonesis KBS708	CP007128.1	4232718	4233176	+	CDS	J421_3673	hypothetical protein	AHG91210.1	3021932	3022390	0.568938	107	FALSE	TRUE	0	FALSE
Gemmatirosa kalamazoonesis KBS708	CP007128.1	4233206	4233952	+	CDS	J421_3674	hypothetical protein	AHG91211.1	3022420	3023166	0.56903	108	FALSE	TRUE	0	FALSE
Gemmatirosa kalamazoonesis KBS708	CP007128.1	4233963	4236329	-	CDS	J421_3675	TonB-dependent receptor	AHG91212.1	3023177	3025543	0.569173	107	TRUE	TRUE	14	FALSE
Gemmatirosa kalamazoonesis KBS708	CP007128.1	4236473	4238050	-	CDS	J421_3676	sigma-54 factor interaction domain-containing protein	AHG91213.1	3025687	3027264	0.569645	106	TRUE	TRUE	21	FALSE
Gemmatirosa kalamazoonesis KBS708	CP007128.1	4238350	4241664	+	CDS	J421_3677	TonB-dependent outer membrane protein%2C SusC/RagA	AHG91214.1	3027564	3030878	0.569999	107	TRUE	TRUE	5	FALSE
Gemmatirosa kalamazoonesis KBS708	CP007128.1	4241677	4243488	+	CDS	J421_3678	RagB/SusD domain-containing protein	AHG91215.1	3030891	3032702	0.570625	108	FALSE	TRUE	10	FALSE
Gemmatirosa kalamazoonesis KBS708	CP007128.1	4243662	4244705	+	CDS	J421_3679	lipolytic protein G-D-S-L family	AHG91216.1	3032876	3033919	0.570999	109	FALSE	TRUE	0	FALSE
Gemmatirosa kalamazoonesis KBS708	CP007128.1	4244780	4244853	-	tRNA	J421_6572	tRNA-Pro	character(0)	3033994	3034067	0.571209	108	FALSE	TRUE	0	FALSE
Gemmatirosa kalamazoonesis KBS708	CP007128.1	4244959	4245846	-	CDS	J421_3680	Chlorite dismutase	AHG91217.1	3034173	3035060	0.571243	107	FALSE	TRUE	13	FALSE
Gemmatirosa kalamazoonesis KBS708	CP007128.1	4245852	4246058	-	CDS	J421_3681	Heavy metal transport/detoxification protein	AHG91218.1	3035066	3035272	0.571411	106	TRUE	TRUE	8	FALSE
Gemmatirosa kalamazoonesis KBS708	CP007128.1	4246656	4247063	+	CDS	J421_3682	hypothetical protein	AHG91219.1	3035870	3036277	0.571563	107	FALSE	TRUE	0	FALSE
Gemmatirosa kalamazoonesis KBS708	CP007128.1	4247079	4250150	+	CDS	J421_3683	hypothetical protein	AHG91220.1	3036293	3039364	0.571642	108	FALSE	TRUE	0	FALSE
Gemmatirosa kalamazoonesis KBS708	CP007128.1	4250235	4251086	-	CDS	J421_3684	hypothetical protein	AHG91221.1	3039449	3040300	0.572236	107	FALSE	TRUE	0	FALSE
Gemmatirosa kalamazoonesis KBS708	CP007128.1	4251161	4251233	-	tRNA	J421_6577	tRNA-Gly	character(0)	3040375	3040447	0.572411	106	FALSE	TRUE	0	FALSE
Gemmatirosa kalamazoonesis KBS708	CP007128.1	4251303	4251374	-	tRNA	J421_6582	tRNA-Thr	character(0)	3040517	3040588	0.572437	105	TRUE	TRUE	0	FALSE
Gemmatirosa kalamazoonesis KBS708	CP007128.1	4251417	4251498	-	tRNA	J421_6587	tRNA-Leu	character(0)	3040631	3040712	0.572459	104	TRUE	TRUE	0	FALSE
Gemmatirosa kalamazoonesis KBS708	CP007128.1	4251529	4251603	-	tRNA	J421_6592	tRNA-Asp	character(0)	3040743	3040817	0.57248	103	TRUE	TRUE	0	FALSE
Gemmatirosa kalamazoonesis KBS708	CP007128.1	4251642	4251717	-	tRNA	J421_6597	tRNA-Glu	character(0)	3040856	3040931	0.572501	102	FALSE	TRUE	0	FALSE
Gemmatirosa kalamazoonesis KBS708	CP007128.1	4251769	4251841	-	tRNA	J421_6602	tRNA-Glu	character(0)	3040983	3041055	0.572525	101	FALSE	TRUE	0	FALSE
Gemmatirosa kalamazoonesis KBS708	CP007128.1	4251933	4252005	-	tRNA	J421_6607	tRNA-Trp	character(0)	3041147	3041219	0.572556	100	FALSE	TRUE	0	FALSE
Gemmatirosa kalamazoonesis KBS708	CP007128.1	4252035	4252111	-	tRNA	J421_6612	tRNA-His	character(0)	3041249	3041325	0.572575	99	FALSE	TRUE	0	FALSE
Gemmatirosa kalamazoonesis KBS708	CP007128.1	4252190	4252756	-	CDS	J421_3685	Elongation factor P	AHG91222.1	3041404	3041970	0.572604	98	FALSE	TRUE	64	FALSE
Gemmatirosa kalamazoonesis KBS708	CP007128.1	4252826	4253581	-	CDS	J421_3686	putative acyl-CoA thioesterase	AHG91223.1	3042040	3042795	0.572724	97	FALSE	TRUE	55	FALSE
Gemmatirosa kalamazoonesis KBS708	CP007128.1	4253843	4254295	+	CDS	J421_3687	ABC transporter related protein	AHG91224.1	3043057	3043509	0.572916	98	FALSE	TRUE	0	TRUE
Gemmatirosa kalamazoonesis KBS708	CP007128.1	4254387	4254632	-	CDS	J421_3688	hypothetical protein	AHG91225.1	3043601	3043846	0.573018	97	TRUE	TRUE	0	FALSE
Gemmatirosa kalamazoonesis KBS708	CP007128.1	4254963	4256867	+	CDS	J421_3689	protein of unknown function DUF214	AHG91226.1	3044177	3046081	0.573127	98	FALSE	TRUE	53	FALSE
Gemmatirosa kalamazoonesis KBS708	CP007128.1	4257000	4259456	-	CDS	J421_3690	Ig domain protein group 2 domain protein	AHG91227.1	3046214	3048670	0.57351	97	FALSE	TRUE	35	FALSE
Gemmatirosa kalamazoonesis KBS708	CP007128.1	4259582	4260400	-	CDS	J421_3691	hypothetical protein	AHG91228.1	3048796	3049614	0.573996	96	FALSE	TRUE	20	FALSE
Gemmatirosa kalamazoonesis KBS708	CP007128.1	4260414	4262003	-	CDS	J421_3692	hypothetical protein	AHG91229.1	3049628	3051217	0.574153	95	FALSE	TRUE	29	FALSE
Gemmatirosa kalamazoonesis KBS708	CP007128.1	4262059	4265160	-	CDS	J421_3693	TonB-dependent outer membrane protein%2C SusC/RagA	AHG91230.1	3051273	3054374	0.574462	94	TRUE	TRUE	29	FALSE
Gemmatirosa kalamazoonesis KBS708	CP007128.1	4265333	4267564	-	CDS	J421_3694	Tex-like protein	AHG91231.1	3054547	3056778	0.575079	93	TRUE	TRUE	18	FALSE
Gemmatirosa kalamazoonesis KBS708	CP007128.1	4267746	4268087	-	CDS	J421_3695	Cupin 2 conserved barrel domain protein	AHG91232.1	3056960	3057301	0.575533	92	FALSE	TRUE	3	FALSE
Gemmatirosa kalamazoonesis KBS708	CP007128.1	4268139	4268360	-	CDS	J421_3696	Translation initiation factor IF-1	AHG91233.1	3057353	3057574	0.575607	91	TRUE	TRUE	58	FALSE
Gemmatirosa kalamazoonesis KBS708	CP007128.1	4268566	4268958	+	CDS	J421_3697	hypothetical protein	AHG91234.1	3057780	3058172	0.575688	92	TRUE	TRUE	4	FALSE
Gemmatirosa kalamazoonesis KBS708	CP007128.1	4269073	4269471	-	CDS	J421_3698	ApaG domain protein	AHG91235.1	3058287	3058685	0.575783	91	TRUE	TRUE	47	FALSE
Gemmatirosa kalamazoonesis KBS708	CP007128.1	4269477	4270889	-	CDS	J421_3699	protein of unknown function DUF187	AHG91236.1	3058691	3060103	0.575859	90	TRUE	TRUE	41	FALSE
Gemmatirosa kalamazoonesis KBS708	CP007128.1	4271078	4272427	-	CDS	J421_3700	amine oxidase	AHG91237.1	3060292	3061637	0.57616	89	TRUE	TRUE	20	FALSE
Gemmatirosa kalamazoonesis KBS708	CP007128.1	4272424	4273611	-	CDS	J421_3701	aminotransferase class I and II	AHG91238.1	3061638	3062825	0.576414	88	TRUE	TRUE	60	FALSE
Gemmatirosa kalamazoonesis KBS708	CP007128.1	4273691	4274899	-	CDS	J421_3702	homogentisate 12-dioxygenase	AHG91239.1	3062905	3064113	0.576652	87	TRUE	TRUE	43	FALSE
Gemmatirosa kalamazoonesis KBS708	CP007128.1	4274909	4276045	-	CDS	J421_3703	4-hydroxyphenylpyruvate dioxygenase	AHG91240.1	3064123	3065259	0.576882	86	TRUE	TRUE	42	FALSE
Gemmatirosa kalamazoonesis KBS708	CP007128.1	4276289	4277518	+	CDS	J421_3704	esterase	AHG91241.1	3065503	3066732	0.577142	87	TRUE	TRUE	22	FALSE
Gemmatirosa kalamazoonesis KBS708	CP007128.1	4277570	4277893	+	CDS	J421_3705	hypothetical protein	AHG91242.1	3066784	3067107	0.577383	88	FALSE	TRUE	1	FALSE
Gemmatirosa kalamazoonesis KBS708	CP007128.1	4277912	4280047	-	CDS	J421_3706	phenylacetic acid degradation protein paaN	AHG91243.1	3067126	3069261	0.577447	87	TRUE	TRUE	32	FALSE
Gemmatirosa kalamazoonesis KBS708	CP007128.1	4280172	4280780	-	CDS	J421_3707	transferase hexapeptide repeat containing protein	AHG91244.1	3069386	3069994	0.577873	86	TRUE	TRUE	55	FALSE
Gemmatirosa kalamazoonesis KBS708	CP007128.1	4280878	4282083	-	CDS	J421_3708	beta-ketoadipyl CoA thiolase	AHG91245.1	3070092	3071297	0.578006	85	TRUE	TRUE	62	FALSE
Gemmatirosa kalamazoonesis KBS708	CP007128.1	4282152	4282574	-	CDS	J421_3709	phenylacetic acid degradation protein PaaD	AHG91246.1	3071366	3071784	0.578245	84	TRUE	TRUE	32	FALSE
Gemmatirosa kalamazoonesis KBS708	CP007128.1	4282571	4283749	-	CDS	J421_3710	3-hydroxyacyl-CoA dehydrogenase NAD-binding protein	AHG91247.1	3071785	3072962	0.578324	83	FALSE	TRUE	60	FALSE
Gemmatirosa kalamazoonesis KBS708	CP007128.1	4283749	4284540	-	CDS	J421_3711	phenylacetate degradation%2C enoyl-CoA hydratase paaB	AHG91248.1	3072963	3073754	0.578546	82	FALSE	TRUE	43	FALSE
Gemmatirosa kalamazoonesis KBS708	CP007128.1	4284686	4286125	+	CDS	J421_3712	protein of unknown function DUF214	AHG91249.1	3073900	3075339	0.578722	83	FALSE	TRUE	20	FALSE
Gemmatirosa kalamazoonesis KBS708	CP007128.1	4286400	4288526	+	CDS	J421_3713	Transketolase central region	AHG91250.1	3075614	3077740	0.579045	84	FALSE	TRUE	33	FALSE
Gemmatirosa kalamazoonesis KBS708	CP007128.1	4288818	4289231	+	CDS	J421_3714	hypothetical protein	AHG91251.1	3078032	3078431	0.5795	85	FALSE	TRUE	0	FALSE
Gemmatirosa kalamazoonesis KBS708	CP007128.1	4289218	4289718	-	CDS	J421_3715	phenylacetate-CoA oxygenase%2C PaaJ subunit	AHG91252.1	3078432	3078928	0.579576	84	TRUE	TRUE	31	FALSE
Gemmatirosa kalamazoonesis KBS708	CP007128.1	4289715	4290587	-	CDS	J421_3716	phenylacetate-CoA oxygenase%2C PaaI subunit	AHG91253.1	3078929	3079801	0.579669	83	FALSE	TRUE	33	FALSE
Gemmatirosa kalamazoonesis KBS708	CP007128.1	4290589	4290912	-	CDS	J421_3717	phenylacetate-CoA oxygenase%2C PaaH subunit	AHG91254.1	3079803	3080122	0.579834	82	FALSE	TRUE	33	FALSE
Gemmatirosa kalamazoonesis KBS708	CP007128.1	4290909	4291922	-	CDS	J421_3718	phenylacetate-CoA oxygenase%2C PaaG subunit	AHG91255.1	3080123	3081136	0.579894	81	FALSE	TRUE	42	FALSE
Gemmatirosa kalamazoonesis KBS708	CP007128.1	4292021	4292812	+	CDS	J421_3719	Enoyl-CoA hydratase/isomerase	AHG91256.1	3081235	3082026	0.580103	82	FALSE	TRUE	31	FALSE
Gemmatirosa kalamazoonesis KBS708	CP007128.1	4292867	4294138	-	CDS	J421_3720	hypothetical protein	AHG91257.1	3082081	3083352	0.580263	81	TRUE	TRUE	3	FALSE
Gemmatirosa kalamazoonesis KBS708	CP007128.1	4294221	4295870	-	CDS	J421_3721	ABC-type transporter%2C periplasmic subunit	AHG91258.1	3083435	3085084	0.580518	80	FALSE	TRUE	51	FALSE
Gemmatirosa kalamazoonesis KBS708	CP007128.1	4296269	4296805	+	CDS	J421_3722	hypothetical protein	AHG91259.1	3085483	3086019	0.580903	81	TRUE	TRUE	0	FALSE
Gemmatirosa kalamazoonesis KBS708	CP007128.1	4296862	4299066	+	CDS	J421_3723	metal dependent phosphohydrolase	AHG91260.1	3086076	3088280	0.581015	82	TRUE	TRUE	19	FALSE
Gemmatirosa kalamazoonesis KBS708	CP007128.1	4299159	4299839	-	CDS	J421_3724	Rad52/22 double-strand break repair protein	AHG91261.1	3088373	3089053	0.581447	81	TRUE	TRUE	1	FALSE
Gemmatirosa kalamazoonesis KBS708	CP007128.1	4299963	4300544	-	CDS	J421_3725	hypothetical protein	AHG91262.1	3089177	3089754	0.581599	80	TRUE	TRUE	8	FALSE
Gemmatirosa kalamazoonesis KBS708	CP007128.1	4300541	4302112	-	CDS	J421_3726	AMP-dependent synthetase and ligase	AHG91263.1	3089755	3091322	0.581707	79	TRUE	TRUE	27	FALSE
Gemmatirosa kalamazoonesis KBS708	CP007128.1	4302109	4303035	-	CDS	J421_3727	esterase%2C PHB depolymerase family	AHG91264.1	3091323	3092245	0.582003	78	FALSE	TRUE	6	FALSE
Gemmatirosa kalamazoonesis KBS708	CP007128.1	4303032	4305632	-	CDS	J421_3728	TonB-dependent receptor plug	AHG91265.1	3092246	3094846	0.582176	77	TRUE	TRUE	48	FALSE
Gemmatirosa kalamazoonesis KBS708	CP007128.1	4305694	4307229	-	CDS	J421_3729	Na+/solute symporter	AHG91266.1	3094908	3096439	0.582678	76	TRUE	TRUE	52	FALSE
Gemmatirosa kalamazoonesis KBS708	CP007128.1	4307226	4307783	-	CDS	J421_3730	hypothetical protein	AHG91267.1	3096440	3096993	0.582966	75	FALSE	TRUE	19	FALSE
Gemmatirosa kalamazoonesis KBS708	CP007128.1	4307780	4309561	-	CDS	J421_3731	AMP-dependent synthetase and ligase	AHG91268.1	3096994	3098771	0.58307	74	FALSE	TRUE	7	FALSE
Gemmatirosa kalamazoonesis KBS708	CP007128.1	4309558	4310580	-	CDS	J421_3732	3-Oxoacyl-[acyl-carrier-protein (ACP)] synthase III	AHG91269.1	3098772	3099790	0.583405	73	FALSE	TRUE	64	FALSE
Gemmatirosa kalamazoonesis KBS708	CP007128.1	4310577	4311653	-	CDS	J421_3733	regulatory protein LacI	AHG91270.1	3099791	3100867	0.583597	72	TRUE	TRUE	21	FALSE
Gemmatirosa kalamazoonesis KBS708	CP007128.1	4311810	4312727	+	CDS	J421_3734	Peptidoglycan-binding lysin domain-containing protein	AHG91271.1	3101024	3101941	0.583829	73	FALSE	TRUE	15	FALSE
Gemmatirosa kalamazoonesis KBS708	CP007128.1	4312740	4313723	-	CDS	J421_3735	deoxyhypusine synthase	AHG91272.1	3101954	3102937	0.584004	72	FALSE	TRUE	61	FALSE
Gemmatirosa kalamazoonesis KBS708	CP007128.1	4313758	4314864	-	CDS	J421_3736	Lysylphosphatidylglycerol synthetase%2C domain of unknown function DUF2156	AHG91273.1	3102972	3104078	0.584196	71	TRUE	TRUE	7	FALSE
Gemmatirosa kalamazoonesis KBS708	CP007128.1	4314942	4316120	-	CDS	J421_3737	geranylgeranyl reductase	AHG91274.1	3104156	3105334	0.584419	70	FALSE	TRUE	60	FALSE
Gemmatirosa kalamazoonesis KBS708	CP007128.1	4316233	4316306	-	tRNA	J421_6617	tRNA-Ile	character(0)	3105447	3105520	0.584662	69	FALSE	TRUE	0	FALSE
Gemmatirosa kalamazoonesis KBS708	CP007128.1	4316624	4317469	+	CDS	J421_3738	Forkhead-associated protein	AHG91275.1	3105838	3106683	0.584735	70	FALSE	TRUE	12	FALSE
Gemmatirosa kalamazoonesis KBS708	CP007128.1	4317499	4320144	+	CDS	J421_3739	protein kinase	AHG91276.1	3106713	3109358	0.5849	71	FALSE	TRUE	0	FALSE
Gemmatirosa kalamazoonesis KBS708	CP007128.1	4320338	4321850	+	rRNA	J421_6382	16S ribosomal RNA	character(0)	3109552	3111064	0.585435	72	TRUE	TRUE	0	FALSE
Gemmatirosa kalamazoonesis KBS708	CP007128.1	4322168	4322485	-	CDS	J421_3740	hypothetical protein	AHG91277.1	3111382	3111699	0.585779	71	TRUE	TRUE	0	FALSE
Gemmatirosa kalamazoonesis KBS708	CP007128.1	4322617	4324455	-	CDS	J421_3741	GTP-binding protein TypA	AHG91278.1	3111831	3113669	0.585864	70	TRUE	TRUE	63	FALSE
Gemmatirosa kalamazoonesis KBS708	CP007128.1	4324659	4324880	+	CDS	J421_3742	hypothetical protein	AHG91279.1	3113873	3114094	0.586248	71	TRUE	TRUE	0	FALSE
Gemmatirosa kalamazoonesis KBS708	CP007128.1	4324972	4326444	-	CDS	J421_3743	twitching motility protein	AHG91280.1	3114186	3115658	0.586307	70	TRUE	TRUE	36	FALSE
Gemmatirosa kalamazoonesis KBS708	CP007128.1	4326514	4327446	-	CDS	J421_3744	4-hydroxythreonine-4-phosphate dehydrogenase	AHG91281.1	3115728	3116660	0.586597	69	TRUE	TRUE	64	FALSE
Gemmatirosa kalamazoonesis KBS708	CP007128.1	4327457	4328818	-	CDS	J421_3745	SurA domain-containing protein	AHG91282.1	3116671	3118032	0.586775	68	TRUE	TRUE	65	FALSE
Gemmatirosa kalamazoonesis KBS708	CP007128.1	4328893	4330422	-	CDS	J421_3746	PpiC-type peptidyl-prolyl cis-trans isomerase	AHG91283.1	3118107	3119636	0.587045	67	FALSE	TRUE	62	FALSE
Gemmatirosa kalamazoonesis KBS708	CP007128.1	4330510	4333857	-	CDS	J421_3747	transcription-repair coupling factor	AHG91284.1	3119724	3123071	0.58735	66	TRUE	TRUE	64	FALSE
Gemmatirosa kalamazoonesis KBS708	CP007128.1	4333880	4335736	-	CDS	J421_3748	double-transmembrane region domain protein	AHG91285.1	3123094	3124950	0.587984	65	TRUE	TRUE	52	FALSE
Gemmatirosa kalamazoonesis KBS708	CP007128.1	4335830	4336735	-	CDS	J421_3749	protein of unknown function DUF58	AHG91286.1	3125044	3125949	0.588351	64	TRUE	TRUE	56	FALSE
Gemmatirosa kalamazoonesis KBS708	CP007128.1	4336832	4337110	+	CDS	J421_3750	hypothetical protein	AHG91287.1	3126046	3126324	0.58854	65	TRUE	TRUE	0	FALSE
Gemmatirosa kalamazoonesis KBS708	CP007128.1	4337198	4338994	+	CDS	J421_3751	GTP-binding protein lepA	AHG91288.1	3126412	3128208	0.588609	66	TRUE	TRUE	63	FALSE
Gemmatirosa kalamazoonesis KBS708	CP007128.1	4339015	4340139	+	CDS	J421_3752	glycosyl transferase family 9	AHG91289.1	3128229	3129353	0.588951	67	TRUE	TRUE	46	FALSE
Gemmatirosa kalamazoonesis KBS708	CP007128.1	4340186	4341193	+	CDS	J421_3753	ROK family protein	AHG91290.1	3129400	3130407	0.589171	68	TRUE	FALSE	62	FALSE
Gemmatirosa kalamazoonesis KBS708	CP007128.1	4341270	4342268	+	CDS	J421_3754	PfkB domain protein	AHG91291.1	3130484	3131482	0.589376	69	TRUE	FALSE	64	FALSE
Gemmatirosa kalamazoonesis KBS708	CP007128.1	4342338	4343270	+	CDS	J421_3755	hypothetical protein	AHG91292.1	3131552	3132484	0.589577	70	TRUE	FALSE	64	FALSE
Gemmatirosa kalamazoonesis KBS708	CP007128.1	4343277	4343855	+	CDS	J421_3756	hypothetical protein	AHG91293.1	3132491	3133065	0.589753	71	TRUE	FALSE	64	FALSE
Gemmatirosa kalamazoonesis KBS708	CP007128.1	4343852	4344172	+	CDS	J421_3757	molybdopterin dinucleotide-binding region	AHG91294.1	3133066	3133386	0.589862	72	TRUE	FALSE	33	FALSE
Gemmatirosa kalamazoonesis KBS708	CP007128.1	4344237	4345433	+	CDS	J421_3758	Cys/Met metabolism pyridoxal-phosphate-dependent protein	AHG91295.1	3133451	3134643	0.589934	73	TRUE	FALSE	59	FALSE
Gemmatirosa kalamazoonesis KBS708	CP007128.1	4345430	4346125	+	CDS	J421_3759	cell division ATP-binding protein FtsE	AHG91296.1	3134644	3135335	0.590159	74	TRUE	FALSE	62	TRUE
Gemmatirosa kalamazoonesis KBS708	CP007128.1	4346122	4346994	+	CDS	J421_3760	protein of unknown function DUF214	AHG91297.1	3135336	3136198	0.590289	75	TRUE	FALSE	60	FALSE
Gemmatirosa kalamazoonesis KBS708	CP007128.1	4346985	4348235	+	CDS	J421_3761	Peptidase M23	AHG91298.1	3136199	3137449	0.590451	76	TRUE	FALSE	59	FALSE
Gemmatirosa kalamazoonesis KBS708	CP007128.1	4348514	4349407	+	CDS	J421_3762	endonuclease 4	AHG91299.1	3137728	3138621	0.590739	77	TRUE	FALSE	55	FALSE
Gemmatirosa kalamazoonesis KBS708	CP007128.1	4349513	4349884	+	CDS	J421_3763	hypothetical protein	AHG91300.1	3138727	3139098	0.590927	78	TRUE	FALSE	0	FALSE
Gemmatirosa kalamazoonesis KBS708	CP007128.1	4349933	4351264	+	CDS	J421_3764	outer membrane efflux protein	AHG91301.1	3139147	3140474	0.591007	79	TRUE	FALSE	32	FALSE
Gemmatirosa kalamazoonesis KBS708	CP007128.1	4351261	4352460	+	CDS	J421_3765	efflux transporter%2C RND family%2C MFP subunit	AHG91302.1	3140475	3141670	0.591257	80	TRUE	FALSE	43	FALSE
Gemmatirosa kalamazoonesis KBS708	CP007128.1	4352457	4355603	+	CDS	J421_3766	heavy metal efflux pump%2C CzcA family	AHG91303.1	3141671	3144817	0.591482	81	TRUE	FALSE	46	FALSE
Gemmatirosa kalamazoonesis KBS708	CP007128.1	4355753	4356193	+	CDS	J421_3767	malic protein domain protein	AHG91304.1	3144967	3145351	0.592102	82	TRUE	FALSE	0	FALSE
Gemmatirosa kalamazoonesis KBS708	CP007128.1	4356138	4357931	-	CDS	J421_3768	Recombinase	AHG91305.1	3145352	3147145	0.592175	81	TRUE	FALSE	0	FALSE
Gemmatirosa kalamazoonesis KBS708	CP007128.1	4358147	4358764	+	CDS	J421_3769	hypothetical protein	AHG91306.1	3147361	3147978	0.592553	82	TRUE	FALSE	0	FALSE
Gemmatirosa kalamazoonesis KBS708	CP007128.1	4359156	4359566	+	CDS	J421_3770	Abi family protein	AHG91307.1	3148370	3148780	0.592743	83	TRUE	FALSE	0	FALSE
Gemmatirosa kalamazoonesis KBS708	CP007128.1	4359722	4362037	+	CDS	J421_3771	phosphate acetyl/butaryl transferase	AHG91308.1	3148936	3151251	0.592849	84	TRUE	FALSE	55	FALSE
Gemmatirosa kalamazoonesis KBS708	CP007128.1	4362053	4363681	+	CDS	J421_3772	Phosphoenolpyruvate carboxykinase [ATP]	AHG91309.1	3151267	3152895	0.593288	85	TRUE	FALSE	57	FALSE
Gemmatirosa kalamazoonesis KBS708	CP007128.1	4363721	4365625	+	CDS	J421_3773	ATP-binding region ATPase domain protein	AHG91310.1	3152935	3154839	0.593602	86	TRUE	FALSE	26	FALSE
Gemmatirosa kalamazoonesis KBS708	CP007128.1	4365644	4367485	-	CDS	J421_3774	Metal-dependent hydrolase HDOD	AHG91311.1	3154858	3156699	0.593964	85	TRUE	FALSE	12	FALSE
Gemmatirosa kalamazoonesis KBS708	CP007128.1	4367572	4368843	+	CDS	J421_3775	metal-dependent phosphohydrolase HD sub domain-containing protein	AHG91312.1	3156786	3158053	0.594327	86	TRUE	FALSE	61	FALSE
Gemmatirosa kalamazoonesis KBS708	CP007128.1	4368840	4369064	-	CDS	J421_3776	hypothetical protein	AHG91313.1	3158054	3158270	0.594566	85	TRUE	FALSE	0	FALSE
Gemmatirosa kalamazoonesis KBS708	CP007128.1	4369057	4369812	-	CDS	J421_3777	protein phosphatase 2C domain protein	AHG91314.1	3158271	3159026	0.594607	84	TRUE	FALSE	60	FALSE
Gemmatirosa kalamazoonesis KBS708	CP007128.1	4369948	4371825	-	CDS	J421_3778	ABC transporter transmembrane region	AHG91315.1	3159162	3161039	0.594775	83	TRUE	FALSE	52	TRUE
Gemmatirosa kalamazoonesis KBS708	CP007128.1	4371895	4372158	+	CDS	J421_3779	Transglycosylase-associated protein	AHG91316.1	3161109	3161372	0.595141	84	TRUE	FALSE	0	FALSE
Gemmatirosa kalamazoonesis KBS708	CP007128.1	4372273	4375137	+	CDS	J421_3780	excinuclease ABC%2C A subunit	AHG91317.1	3161487	3164351	0.595212	85	TRUE	FALSE	63	FALSE
Gemmatirosa kalamazoonesis KBS708	CP007128.1	4375248	4375320	+	tRNA	J421_6622	tRNA-Asn	character(0)	3164462	3164534	0.595773	86	TRUE	FALSE	0	FALSE
Gemmatirosa kalamazoonesis KBS708	CP007128.1	4375369	4376277	-	CDS	J421_3781	extracellular solute-binding protein family 1	AHG91318.1	3164583	3165491	0.595795	85	TRUE	FALSE	19	FALSE
Gemmatirosa kalamazoonesis KBS708	CP007128.1	4376280	4376807	-	CDS	J421_3782	Methyltransferase type 11	AHG91319.1	3165494	3166017	0.595967	84	TRUE	FALSE	0	FALSE
Gemmatirosa kalamazoonesis KBS708	CP007128.1	4376804	4377064	-	CDS	J421_3783	hypothetical protein	AHG91320.1	3166018	3166278	0.596066	83	TRUE	FALSE	0	FALSE
Gemmatirosa kalamazoonesis KBS708	CP007128.1	4377185	4377706	+	CDS	J421_3784	phosphoribosylaminoimidazole carboxylase%2C catalytic subunit	AHG91321.1	3166399	3166916	0.596137	84	TRUE	FALSE	63	FALSE
Gemmatirosa kalamazoonesis KBS708	CP007128.1	4377703	4378971	+	CDS	J421_3785	phosphoribosylaminoimidazole carboxylase%2C ATPase subunit	AHG91322.1	3166917	3168181	0.596235	85	TRUE	FALSE	46	FALSE
Gemmatirosa kalamazoonesis KBS708	CP007128.1	4378968	4380209	+	CDS	J421_3786	Acetate kinase	AHG91323.1	3168182	3169423	0.596473	86	TRUE	FALSE	20	FALSE
Gemmatirosa kalamazoonesis KBS708	CP007128.1	4380287	4380901	+	CDS	J421_3787	superoxide dismutase copper/zinc binding protein	AHG91324.1	3169501	3170115	0.596721	87	TRUE	FALSE	30	FALSE
Gemmatirosa kalamazoonesis KBS708	CP007128.1	4381043	4381921	+	CDS	J421_3788	cyclase/dehydrase	AHG91325.1	3170257	3171131	0.596864	88	TRUE	FALSE	4	FALSE
Gemmatirosa kalamazoonesis KBS708	CP007128.1	4381918	4383108	+	CDS	J421_3789	Alcohol dehydrogenase GroES domain protein	AHG91326.1	3171132	3172307	0.597028	89	TRUE	FALSE	63	FALSE
Gemmatirosa kalamazoonesis KBS708	CP007128.1	4383094	4383906	-	CDS	J421_3790	Calcineurin-like phosphoesterase superfamily domain protein	AHG91327.1	3172308	3173120	0.59725	88	TRUE	FALSE	8	FALSE
Gemmatirosa kalamazoonesis KBS708	CP007128.1	4383995	4384981	+	CDS	J421_3791	hypothetical protein	AHG91328.1	3173209	3174195	0.597419	89	TRUE	FALSE	8	FALSE
Gemmatirosa kalamazoonesis KBS708	CP007128.1	4384989	4386506	-	CDS	J421_3792	hypothetical protein	AHG91329.1	3174203	3175716	0.597606	88	TRUE	FALSE	16	FALSE
Gemmatirosa kalamazoonesis KBS708	CP007128.1	4386503	4387714	-	CDS	J421_3793	hypothetical protein	AHG91330.1	3175717	3176928	0.597892	87	TRUE	FALSE	16	FALSE
Gemmatirosa kalamazoonesis KBS708	CP007128.1	4387840	4388574	-	CDS	J421_3794	intracellular protease%2C PfpI family	AHG91331.1	3177054	3177788	0.598143	86	TRUE	FALSE	29	FALSE
Gemmatirosa kalamazoonesis KBS708	CP007128.1	4388608	4388949	-	CDS	J421_3795	hypothetical protein	AHG91332.1	3177822	3178163	0.598288	85	TRUE	FALSE	0	FALSE
Gemmatirosa kalamazoonesis KBS708	CP007128.1	4389031	4389519	+	CDS	J421_3796	Protein of unknown function DUF3293	AHG91333.1	3178245	3178733	0.598367	86	TRUE	FALSE	2	FALSE
Gemmatirosa kalamazoonesis KBS708	CP007128.1	4389662	4390705	+	CDS	J421_3797	DNA polymerase III delta' subunit	AHG91334.1	3178876	3179915	0.598486	87	TRUE	FALSE	61	FALSE
Gemmatirosa kalamazoonesis KBS708	CP007128.1	4390702	4391199	+	CDS	J421_3798	Molybdenum cofactor biosynthesis C%2C bacterial-type	AHG91335.1	3179916	3180413	0.598682	88	TRUE	FALSE	58	FALSE
Gemmatirosa kalamazoonesis KBS708	CP007128.1	4391255	4392016	+	CDS	J421_3799	Lytic transglycosylase catalytic	AHG91336.1	3180469	3181226	0.598786	89	TRUE	FALSE	31	FALSE
Gemmatirosa kalamazoonesis KBS708	CP007128.1	4392013	4393806	-	CDS	J421_3800	Lytic transglycosylase catalytic	AHG91337.1	3181227	3183020	0.598929	88	TRUE	FALSE	58	FALSE
Gemmatirosa kalamazoonesis KBS708	CP007128.1	4394036	4394494	-	CDS	J421_3801	hypothetical protein	AHG91338.1	3183250	3183708	0.59931	87	FALSE	FALSE	0	FALSE
Gemmatirosa kalamazoonesis KBS708	CP007128.1	4394660	4395649	+	CDS	J421_3802	beta-lactamase	AHG91339.1	3183874	3184753	0.599427	88	FALSE	FALSE	48	FALSE
Gemmatirosa kalamazoonesis KBS708	CP007128.1	4395540	4397006	-	CDS	J421_3803	diguanylate cyclase	AHG91340.1	3184754	3186220	0.599593	87	TRUE	FALSE	10	FALSE
Gemmatirosa kalamazoonesis KBS708	CP007128.1	4397149	4397221	-	tRNA	J421_6627	tRNA-Lys	character(0)	3186363	3186435	0.599896	86	TRUE	FALSE	0	FALSE
Gemmatirosa kalamazoonesis KBS708	CP007128.1	4397371	4397685	+	CDS	J421_3804	hypothetical protein	AHG91341.1	3186585	3186899	0.599938	87	TRUE	FALSE	0	FALSE
Gemmatirosa kalamazoonesis KBS708	CP007128.1	4397689	4399101	-	CDS	J421_3805	hypothetical protein	AHG91342.1	3186903	3188315	0.599998	86	TRUE	FALSE	5	FALSE
Gemmatirosa kalamazoonesis KBS708	CP007128.1	4399266	4401146	+	CDS	J421_3806	malto-oligosyltrehalose trehalohydrolase	AHG91343.1	3188480	3190360	0.600294	87	TRUE	FALSE	23	FALSE
Gemmatirosa kalamazoonesis KBS708	CP007128.1	4401180	4403303	+	CDS	J421_3807	glycogen debranching enzyme	AHG91344.1	3190394	3192516	0.600655	88	TRUE	FALSE	5	FALSE
Gemmatirosa kalamazoonesis KBS708	CP007128.1	4403303	4403698	+	CDS	J421_3808	hypothetical protein	AHG91345.1	3192517	3192912	0.601054	89	TRUE	FALSE	0	FALSE
Gemmatirosa kalamazoonesis KBS708	CP007128.1	4403755	4405482	-	CDS	J421_3809	alpha-glucan phosphorylase	AHG91346.1	3192969	3194696	0.60114	88	TRUE	FALSE	34	FALSE
Gemmatirosa kalamazoonesis KBS708	CP007128.1	4405673	4408507	-	CDS	J421_3810	malto-oligosyltrehalose synthase	AHG91347.1	3194887	3197717	0.601501	87	TRUE	FALSE	8	FALSE
Gemmatirosa kalamazoonesis KBS708	CP007128.1	4408504	4410648	-	CDS	J421_3811	4-alpha-glucanotransferase	AHG91348.1	3197718	3199858	0.602034	86	TRUE	FALSE	28	FALSE
Gemmatirosa kalamazoonesis KBS708	CP007128.1	4410645	4413041	-	CDS	J421_3812	1%2C4-alpha-glucan-branching enzyme	AHG91349.1	3199859	3202251	0.602437	85	FALSE	FALSE	23	FALSE
Gemmatirosa kalamazoonesis KBS708	CP007128.1	4413038	4415392	-	CDS	J421_3813	glycogen debranching enzyme GlgX	AHG91350.1	3202252	3204605	0.602887	84	TRUE	FALSE	18	FALSE
Gemmatirosa kalamazoonesis KBS708	CP007128.1	4415392	4416840	-	CDS	J421_3814	trehalose synthase	AHG91351.1	3204606	3206050	0.60333	83	TRUE	FALSE	1	FALSE
Gemmatirosa kalamazoonesis KBS708	CP007128.1	4416837	4418501	-	CDS	J421_3815	trehalose synthase	AHG91352.1	3206051	3207711	0.603603	82	TRUE	FALSE	27	FALSE
Gemmatirosa kalamazoonesis KBS708	CP007128.1	4418498	4420519	-	CDS	J421_3816	Alpha-1%2C4-glucan:maltose-1-phosphate maltosyltransferase	AHG91353.1	3207712	3209733	0.603915	81	TRUE	FALSE	8	FALSE
Gemmatirosa kalamazoonesis KBS708	CP007128.1	4420741	4421400	-	CDS	J421_3817	OmpA/MotB domain protein	AHG91354.1	3209955	3210614	0.604338	80	TRUE	FALSE	16	FALSE
Gemmatirosa kalamazoonesis KBS708	CP007128.1	4421542	4422372	-	CDS	J421_3818	putative oxidoreductase	AHG91355.1	3210756	3211586	0.604488	79	TRUE	FALSE	16	TRUE
Gemmatirosa kalamazoonesis KBS708	CP007128.1	4422612	4424672	-	CDS	J421_3819	WD40-like beta Propeller containing protein	AHG91356.1	3211826	3213886	0.60469	78	TRUE	FALSE	26	FALSE
Gemmatirosa kalamazoonesis KBS708	CP007128.1	4424840	4426633	-	CDS	J421_3820	peptidase S8 and S53 subtilisin kexin sedolisin	AHG91357.1	3214054	3215847	0.605109	77	TRUE	FALSE	24	FALSE
Gemmatirosa kalamazoonesis KBS708	CP007128.1	4426828	4427406	-	CDS	J421_3821	Ribonuclease HII/HIII domain protein	AHG91358.1	3216042	3216620	0.605484	76	TRUE	FALSE	61	FALSE
Gemmatirosa kalamazoonesis KBS708	CP007128.1	4427589	4427969	-	CDS	J421_3822	50S ribosomal protein L19	AHG91359.1	3216803	3217183	0.605627	75	TRUE	FALSE	65	FALSE
Gemmatirosa kalamazoonesis KBS708	CP007128.1	4428096	4429340	-	CDS	J421_3823	peptidase S8 and S53 subtilisin kexin sedolisin	AHG91360.1	3217310	3218554	0.605722	74	TRUE	FALSE	4	FALSE
Gemmatirosa kalamazoonesis KBS708	CP007128.1	4429377	4430090	-	CDS	J421_3824	tRNA (guanine-N(1)-)-methyltransferase	AHG91361.1	3218591	3219300	0.605963	73	TRUE	FALSE	64	FALSE
Gemmatirosa kalamazoonesis KBS708	CP007128.1	4430087	4430641	-	CDS	J421_3825	Ribosome maturation factor rimM	AHG91362.1	3219301	3219855	0.606097	72	TRUE	FALSE	60	FALSE
Gemmatirosa kalamazoonesis KBS708	CP007128.1	4430649	4430969	-	CDS	J421_3826	30S ribosomal protein S16	AHG91363.1	3219863	3220183	0.606203	71	TRUE	FALSE	50	FALSE
Gemmatirosa kalamazoonesis KBS708	CP007128.1	4431113	4432468	-	CDS	J421_3827	Signal recognition 54 kDa protein	AHG91364.1	3220327	3221682	0.60629	70	TRUE	FALSE	64	FALSE
Gemmatirosa kalamazoonesis KBS708	CP007128.1	4432620	4435115	+	CDS	J421_3828	ATP-dependent protease La	AHG91365.1	3221834	3224329	0.606574	71	TRUE	FALSE	51	FALSE
Gemmatirosa kalamazoonesis KBS708	CP007128.1	4435394	4436695	-	CDS	J421_3829	protein of unknown function DUF445	AHG91366.1	3224608	3225905	0.607096	70	TRUE	FALSE	33	FALSE
Gemmatirosa kalamazoonesis KBS708	CP007128.1	4436692	4437951	-	CDS	J421_3830	hypothetical protein	AHG91367.1	3225906	3227161	0.607341	69	TRUE	FALSE	52	FALSE
Gemmatirosa kalamazoonesis KBS708	CP007128.1	4437948	4439219	-	CDS	J421_3831	AAA ATPase central domain protein	AHG91368.1	3227162	3228429	0.607577	68	TRUE	FALSE	12	FALSE
Gemmatirosa kalamazoonesis KBS708	CP007128.1	4439216	4440097	-	CDS	J421_3832	peptidase A24A domain protein	AHG91369.1	3228430	3229311	0.607816	67	FALSE	FALSE	63	FALSE
Gemmatirosa kalamazoonesis KBS708	CP007128.1	4440174	4440959	-	CDS	J421_3833	tRNA/rRNA methyltransferase (SpoU)	AHG91370.1	3229388	3230173	0.607996	66	FALSE	FALSE	63	FALSE
Gemmatirosa kalamazoonesis KBS708	CP007128.1	4441087	4441914	+	CDS	J421_3834	peptidase M48 Ste24p	AHG91371.1	3230301	3231128	0.608168	67	TRUE	FALSE	45	FALSE
Gemmatirosa kalamazoonesis KBS708	CP007128.1	4441983	4442816	-	CDS	J421_3835	inosine guanosine and xanthosine phosphorylase family	AHG91372.1	3231197	3232026	0.608337	66	FALSE	FALSE	62	FALSE
Gemmatirosa kalamazoonesis KBS708	CP007128.1	4442813	4443931	-	CDS	J421_3836	adenosine deaminase	AHG91373.1	3232027	3233141	0.608493	65	FALSE	FALSE	60	FALSE
Gemmatirosa kalamazoonesis KBS708	CP007128.1	4443928	4444158	-	CDS	J421_3837	hypothetical protein	AHG91374.1	3233142	3233368	0.608703	64	FALSE	FALSE	0	FALSE
Gemmatirosa kalamazoonesis KBS708	CP007128.1	4444155	4445411	-	CDS	J421_3838	5'-Nucleotidase domain-containing protein	AHG91375.1	3233369	3234625	0.608746	63	TRUE	FALSE	34	FALSE
Gemmatirosa kalamazoonesis KBS708	CP007128.1	4445914	4446543	+	CDS	J421_3839	Uridine kinase	AHG91376.1	3235128	3235757	0.609077	64	TRUE	FALSE	42	FALSE
Gemmatirosa kalamazoonesis KBS708	CP007128.1	4446575	4447306	+	CDS	J421_3840	response regulator receiver	AHG91377.1	3235789	3236520	0.609201	65	FALSE	FALSE	65	FALSE
Gemmatirosa kalamazoonesis KBS708	CP007128.1	4447314	4448717	+	CDS	J421_3841	ATP-binding region ATPase domain protein	AHG91378.1	3236528	3237931	0.60934	66	TRUE	FALSE	61	FALSE
Gemmatirosa kalamazoonesis KBS708	CP007128.1	4448850	4450313	+	CDS	J421_3842	hypothetical protein	AHG91379.1	3238064	3239527	0.60963	67	TRUE	FALSE	33	FALSE
Gemmatirosa kalamazoonesis KBS708	CP007128.1	4450402	4451979	+	CDS	J421_3843	Ppx/GppA phosphatase	AHG91380.1	3239616	3241193	0.609922	68	TRUE	FALSE	52	FALSE
Gemmatirosa kalamazoonesis KBS708	CP007128.1	4451987	4454152	-	CDS	J421_3844	Polyphosphate kinase	AHG91381.1	3241201	3243366	0.61022	67	FALSE	FALSE	56	FALSE
Gemmatirosa kalamazoonesis KBS708	CP007128.1	4454350	4455402	-	CDS	J421_3845	phosphate transporter	AHG91382.1	3243564	3244616	0.610665	66	FALSE	FALSE	50	FALSE
Gemmatirosa kalamazoonesis KBS708	CP007128.1	4455417	4456028	-	CDS	J421_3846	Putative phosphate transport regulator	AHG91383.1	3244631	3245242	0.610866	65	FALSE	FALSE	50	FALSE
Gemmatirosa kalamazoonesis KBS708	CP007128.1	4456208	4456966	-	CDS	J421_3847	Peptidase S54%2C rhomboid domain protein	AHG91384.1	3245422	3246180	0.611015	64	TRUE	FALSE	47	FALSE
Gemmatirosa kalamazoonesis KBS708	CP007128.1	4457154	4459094	+	CDS	J421_3848	Chaperone protein dnaK	AHG91385.1	3246368	3248308	0.611193	65	TRUE	FALSE	64	FALSE
Gemmatirosa kalamazoonesis KBS708	CP007128.1	4459226	4460764	+	CDS	J421_3849	PDZ/DHR/GLGF domain protein	AHG91386.1	3248440	3249978	0.611583	66	TRUE	FALSE	61	FALSE
Gemmatirosa kalamazoonesis KBS708	CP007128.1	4460786	4460869	+	tRNA	J421_6632	tRNA-Leu	character(0)	3250000	3250083	0.611877	67	TRUE	FALSE	0	FALSE
Gemmatirosa kalamazoonesis KBS708	CP007128.1	4460965	4461408	-	CDS	J421_3850	hypothetical protein	AHG91387.1	3250179	3250621	0.61191	66	TRUE	FALSE	0	FALSE
Gemmatirosa kalamazoonesis KBS708	CP007128.1	4461408	4462811	-	CDS	J421_3851	RagB/SusD domain-containing protein	AHG91388.1	3250622	3252025	0.611994	65	TRUE	FALSE	18	FALSE
Gemmatirosa kalamazoonesis KBS708	CP007128.1	4462825	4466172	-	CDS	J421_3852	TonB-dependent outer membrane protein%2C SusC/RagA	AHG91389.1	3252039	3255386	0.612261	64	FALSE	FALSE	17	FALSE
Gemmatirosa kalamazoonesis KBS708	CP007128.1	4466386	4466964	-	CDS	J421_3853	hypothetical protein	AHG91390.1	3255600	3256178	0.612931	63	FALSE	FALSE	11	FALSE
Gemmatirosa kalamazoonesis KBS708	CP007128.1	4467073	4468359	+	CDS	J421_3854	Trigger factor	AHG91391.1	3256287	3257573	0.61306	64	TRUE	FALSE	65	FALSE
Gemmatirosa kalamazoonesis KBS708	CP007128.1	4468392	4469081	+	CDS	J421_3855	ATP-dependent Clp protease proteolytic subunit	AHG91392.1	3257606	3258295	0.613309	65	TRUE	FALSE	64	FALSE
Gemmatirosa kalamazoonesis KBS708	CP007128.1	4469300	4470541	+	CDS	J421_3856	ATP-dependent Clp protease ATP-binding subunit clpX	AHG91393.1	3258514	3259755	0.61348	66	TRUE	FALSE	65	FALSE
Gemmatirosa kalamazoonesis KBS708	CP007128.1	4470637	4473120	+	CDS	J421_3857	ATP-dependent protease La	AHG91394.1	3259851	3262330	0.613731	67	TRUE	FALSE	51	FALSE
Gemmatirosa kalamazoonesis KBS708	CP007128.1	4473117	4473743	+	CDS	J421_3858	GTP-binding protein engB	AHG91395.1	3262331	3262953	0.614198	68	TRUE	FALSE	65	FALSE
Gemmatirosa kalamazoonesis KBS708	CP007128.1	4473740	4474447	+	CDS	J421_3859	hypothetical protein	AHG91396.1	3262954	3263661	0.614316	69	TRUE	FALSE	40	FALSE
Gemmatirosa kalamazoonesis KBS708	CP007128.1	4474469	4474990	+	CDS	J421_3860	protein of unknown function DUF1572	AHG91397.1	3263683	3264204	0.614453	70	TRUE	FALSE	12	TRUE
Gemmatirosa kalamazoonesis KBS708	CP007128.1	4474992	4475852	+	CDS	J421_3861	acetyltransferase	AHG91398.1	3264206	3265066	0.614551	71	TRUE	FALSE	27	FALSE
Gemmatirosa kalamazoonesis KBS708	CP007128.1	4475931	4476695	-	CDS	J421_3862	PEP motif putative anchor domain protein	AHG91399.1	3265145	3265909	0.614728	70	FALSE	FALSE	0	FALSE
Gemmatirosa kalamazoonesis KBS708	CP007128.1	4476779	4477282	-	CDS	J421_3863	NUDIX hydrolase	AHG91400.1	3265993	3266496	0.614888	69	TRUE	FALSE	43	FALSE
Gemmatirosa kalamazoonesis KBS708	CP007128.1	4477476	4479101	-	CDS	J421_3864	type II secretion system protein E	AHG91401.1	3266690	3268315	0.615019	68	TRUE	FALSE	53	FALSE
Gemmatirosa kalamazoonesis KBS708	CP007128.1	4479181	4479984	-	CDS	J421_3865	hypothetical protein	AHG91402.1	3268395	3269198	0.61534	67	TRUE	FALSE	0	FALSE
Gemmatirosa kalamazoonesis KBS708	CP007128.1	4480048	4482264	-	CDS	J421_3866	hypothetical protein	AHG91403.1	3269262	3271478	0.615503	66	FALSE	FALSE	60	FALSE
Gemmatirosa kalamazoonesis KBS708	CP007128.1	4482282	4483802	+	CDS	J421_3867	anthranilate synthase component I	AHG91404.1	3271496	3273016	0.615924	67	FALSE	FALSE	62	FALSE
Gemmatirosa kalamazoonesis KBS708	CP007128.1	4483864	4485675	+	CDS	J421_3868	adenylyl cyclase class-3/4/guanylyl cyclase	AHG91405.1	3273078	3274889	0.616222	68	TRUE	FALSE	45	FALSE
Gemmatirosa kalamazoonesis KBS708	CP007128.1	4485680	4486390	+	CDS	J421_3869	lipopolysaccharide kinase	AHG91406.1	3274894	3275600	0.616564	69	TRUE	FALSE	46	FALSE
Gemmatirosa kalamazoonesis KBS708	CP007128.1	4486387	4487448	+	CDS	J421_3870	glycosyl transferase family 9	AHG91407.1	3275601	3276662	0.616697	70	TRUE	FALSE	48	FALSE
Gemmatirosa kalamazoonesis KBS708	CP007128.1	4487620	4488216	-	CDS	J421_3871	Septum formation protein Maf	AHG91408.1	3276834	3277426	0.616929	69	TRUE	FALSE	62	FALSE
Gemmatirosa kalamazoonesis KBS708	CP007128.1	4488213	4488608	-	CDS	J421_3872	D-tyrosyl-tRNA(Tyr) deacylase	AHG91409.1	3277427	3277822	0.61704	68	TRUE	FALSE	64	FALSE
Gemmatirosa kalamazoonesis KBS708	CP007128.1	4488652	4489119	-	CDS	J421_3873	Activator of Hsp90 ATPase 1 family protein	AHG91410.1	3277866	3278333	0.617123	67	TRUE	FALSE	4	FALSE
Gemmatirosa kalamazoonesis KBS708	CP007128.1	4489355	4491088	-	CDS	J421_3874	diguanylate cyclase	AHG91411.1	3278569	3280302	0.617255	66	TRUE	FALSE	1	FALSE
Gemmatirosa kalamazoonesis KBS708	CP007128.1	4491433	4492515	+	CDS	J421_3875	Helix-turn-helix%2C AraC domain-containing protein	AHG91412.1	3280647	3281671	0.617647	67	TRUE	FALSE	0	FALSE
Gemmatirosa kalamazoonesis KBS708	CP007128.1	4492458	4492856	+	CDS	J421_3876	hypothetical protein	AHG91413.1	3281672	3282070	0.61784	68	TRUE	FALSE	0	FALSE
Gemmatirosa kalamazoonesis KBS708	CP007128.1	4492861	4493346	+	CDS	J421_3877	hypothetical protein	AHG91414.1	3282075	3282560	0.617916	69	TRUE	FALSE	0	FALSE
Gemmatirosa kalamazoonesis KBS708	CP007128.1	4493370	4494389	+	CDS	J421_3878	hypothetical protein	AHG91415.1	3282584	3283603	0.618011	70	TRUE	FALSE	0	FALSE
Gemmatirosa kalamazoonesis KBS708	CP007128.1	4494393	4495118	+	CDS	J421_3879	ABC transporter related protein	AHG91416.1	3283607	3284328	0.618204	71	TRUE	FALSE	40	TRUE
Gemmatirosa kalamazoonesis KBS708	CP007128.1	4495115	4496152	+	CDS	J421_3880	hypothetical protein	AHG91417.1	3284329	3285365	0.61834	72	TRUE	FALSE	0	FALSE
Gemmatirosa kalamazoonesis KBS708	CP007128.1	4496152	4496613	+	CDS	J421_3881	hypothetical protein	AHG91418.1	3285366	3285827	0.618535	73	TRUE	FALSE	0	FALSE
Gemmatirosa kalamazoonesis KBS708	CP007128.1	4496616	4498058	+	CDS	J421_3882	Alpha-galactosidase%2C NPCBM associated NEW3 domain-containing protein	AHG91419.1	3285830	3287272	0.618622	74	TRUE	FALSE	2	FALSE
Gemmatirosa kalamazoonesis KBS708	CP007128.1	4498123	4500876	+	CDS	J421_3883	Glycoside hydrolase%2C family 63	AHG91420.1	3287337	3290090	0.618906	75	TRUE	FALSE	0	FALSE
Gemmatirosa kalamazoonesis KBS708	CP007128.1	4500927	4501559	+	CDS	J421_3884	RNA polymerase sigma factor%2C sigma-70 family	AHG91421.1	3290141	3290769	0.619434	76	TRUE	FALSE	5	FALSE
Gemmatirosa kalamazoonesis KBS708	CP007128.1	4501556	4501807	+	CDS	J421_3885	hypothetical protein	AHG91422.1	3290770	3291021	0.619553	77	TRUE	FALSE	6	FALSE
Gemmatirosa kalamazoonesis KBS708	CP007128.1	4501990	4502502	-	CDS	J421_3886	protein of unknown function DUF1003	AHG91423.1	3291204	3291716	0.619634	76	TRUE	FALSE	0	FALSE
Gemmatirosa kalamazoonesis KBS708	CP007128.1	4502616	4503773	+	CDS	J421_3887	Lactonase%2C 7-bladed beta propeller	AHG91424.1	3291830	3292987	0.619752	77	TRUE	FALSE	14	FALSE
Gemmatirosa kalamazoonesis KBS708	CP007128.1	4503815	4505842	-	CDS	J421_3888	PAS sensor protein	AHG91425.1	3293029	3295056	0.619978	76	TRUE	FALSE	40	FALSE
Gemmatirosa kalamazoonesis KBS708	CP007128.1	4506033	4507031	+	CDS	J421_3889	hypothetical protein	AHG91426.1	3295247	3296244	0.620395	77	TRUE	FALSE	1	FALSE
Gemmatirosa kalamazoonesis KBS708	CP007128.1	4507031	4508026	+	CDS	J421_3890	hypothetical protein	AHG91427.1	3296245	3297240	0.620583	78	TRUE	FALSE	22	FALSE
Gemmatirosa kalamazoonesis KBS708	CP007128.1	4508091	4508912	-	CDS	J421_3891	hypothetical protein	AHG91428.1	3297305	3298126	0.620783	77	TRUE	FALSE	0	FALSE
Gemmatirosa kalamazoonesis KBS708	CP007128.1	4509016	4510659	-	CDS	J421_3892	hypothetical protein	AHG91429.1	3298230	3299873	0.620957	76	TRUE	FALSE	0	FALSE
Gemmatirosa kalamazoonesis KBS708	CP007128.1	4510916	4512739	-	CDS	J421_3893	Glucosamine--fructose-6-phosphate aminotransferase [isomerizing]	AHG91430.1	3300130	3301953	0.621315	75	FALSE	FALSE	64	FALSE
Gemmatirosa kalamazoonesis KBS708	CP007128.1	4512846	4514228	-	CDS	J421_3894	Phosphoglucosamine mutase%2C archaeal-related protein	AHG91431.1	3302060	3303442	0.621678	74	FALSE	FALSE	62	FALSE
Gemmatirosa kalamazoonesis KBS708	CP007128.1	4514355	4515452	-	CDS	J421_3895	response regulator receiver	AHG91432.1	3303569	3304666	0.621962	73	TRUE	FALSE	31	FALSE
Gemmatirosa kalamazoonesis KBS708	CP007128.1	4515518	4516687	+	CDS	J421_3896	Cys/Met metabolism pyridoxal-phosphate-dependent protein	AHG91433.1	3304732	3305900	0.622181	74	FALSE	FALSE	65	FALSE
Gemmatirosa kalamazoonesis KBS708	CP007128.1	4516687	4517694	+	CDS	J421_3897	peptidase M48 Ste24p	AHG91434.1	3305901	3306908	0.622401	75	FALSE	FALSE	59	FALSE
Gemmatirosa kalamazoonesis KBS708	CP007128.1	4517801	4519087	+	CDS	J421_3898	Phosphoribosylamine--glycine ligase	AHG91435.1	3307015	3308301	0.622611	76	FALSE	FALSE	65	FALSE
Gemmatirosa kalamazoonesis KBS708	CP007128.1	4519694	4519894	+	CDS	J421_3899	formamidopyrimidine-DNA glycosylase/AP lyase	AHG91436.1	3308908	3309108	0.622967	77	FALSE	FALSE	0	FALSE
Gemmatirosa kalamazoonesis KBS708	CP007128.1	4519941	4521080	+	CDS	J421_3900	UvrB/UvrC protein	AHG91437.1	3309155	3310294	0.623014	78	FALSE	FALSE	57	FALSE
Gemmatirosa kalamazoonesis KBS708	CP007128.1	4521204	4521422	+	CDS	J421_3901	hypothetical protein	AHG91438.1	3310418	3310636	0.623252	79	FALSE	FALSE	1	FALSE
Gemmatirosa kalamazoonesis KBS708	CP007128.1	4521446	4522183	-	CDS	J421_3902	Conserved hypothetical protein CHP02453	AHG91439.1	3310660	3311397	0.623297	78	FALSE	FALSE	51	FALSE
Gemmatirosa kalamazoonesis KBS708	CP007128.1	4522191	4522655	-	CDS	J421_3903	phosphodiesterase%2C MJ0936 family	AHG91440.1	3311405	3311865	0.623437	77	FALSE	FALSE	59	FALSE
Gemmatirosa kalamazoonesis KBS708	CP007128.1	4522652	4523275	-	CDS	J421_3904	3-octaprenyl-4-hydroxybenzoate carboxy-lyase	AHG91441.1	3311866	3312489	0.623524	76	FALSE	FALSE	51	FALSE
Gemmatirosa kalamazoonesis KBS708	CP007128.1	4523276	4524181	-	CDS	J421_3905	4-hydroxybenzoate polyprenyltransferase	AHG91442.1	3312490	3313391	0.623642	75	FALSE	FALSE	52	FALSE
Gemmatirosa kalamazoonesis KBS708	CP007128.1	4524178	4525650	-	CDS	J421_3906	menaquinone biosynthesis decarboxylase%2C SCO4490 family	AHG91443.1	3313392	3314860	0.623812	74	FALSE	FALSE	50	FALSE
Gemmatirosa kalamazoonesis KBS708	CP007128.1	4525647	4526408	-	CDS	J421_3907	Ubiquinone/menaquinone biosynthesis methyltransferase ubiE	AHG91444.1	3314861	3315622	0.624088	73	FALSE	FALSE	64	FALSE
Gemmatirosa kalamazoonesis KBS708	CP007128.1	4526480	4527091	+	CDS	J421_3908	RNA polymerase sigma factor%2C sigma-70 family	AHG91445.1	3315694	3316305	0.624245	74	FALSE	FALSE	61	FALSE
Gemmatirosa kalamazoonesis KBS708	CP007128.1	4527204	4527782	+	CDS	J421_3909	hypothetical protein	AHG91446.1	3316418	3316996	0.624381	75	TRUE	FALSE	29	FALSE
Gemmatirosa kalamazoonesis KBS708	CP007128.1	4527805	4528917	+	CDS	J421_3910	hypothetical protein	AHG91447.1	3317019	3318131	0.624494	76	TRUE	FALSE	27	FALSE
Gemmatirosa kalamazoonesis KBS708	CP007128.1	4528955	4529788	+	CDS	J421_3911	protein of unknown function DUF2154	AHG91448.1	3318169	3319002	0.624711	77	FALSE	FALSE	29	FALSE
Gemmatirosa kalamazoonesis KBS708	CP007128.1	4529867	4530841	+	CDS	J421_3912	ribonuclease BN	AHG91449.1	3319081	3320055	0.624883	78	TRUE	FALSE	3	FALSE
Gemmatirosa kalamazoonesis KBS708	CP007128.1	4530849	4531601	-	CDS	J421_3913	protein of unknown function DUF62	AHG91450.1	3320063	3320815	0.625068	77	FALSE	FALSE	32	FALSE
Gemmatirosa kalamazoonesis KBS708	CP007128.1	4531796	4533163	-	CDS	J421_3914	MATE efflux family protein	AHG91451.1	3321010	3322373	0.625246	76	FALSE	FALSE	39	FALSE
Gemmatirosa kalamazoonesis KBS708	CP007128.1	4533160	4534323	-	CDS	J421_3915	ATPase-like%2C ParA/MinD	AHG91452.1	3322374	3323533	0.625503	75	TRUE	FALSE	65	FALSE
Gemmatirosa kalamazoonesis KBS708	CP007128.1	4534320	4535366	-	CDS	J421_3916	phosphoesterase RecJ domain protein	AHG91453.1	3323534	3324580	0.625721	74	TRUE	FALSE	64	FALSE
Gemmatirosa kalamazoonesis KBS708	CP007128.1	4535456	4536928	-	CDS	J421_3917	amino acid/polyamine/organocation transporter%2C APC superfamily	AHG91454.1	3324670	3326142	0.625935	73	TRUE	FALSE	51	FALSE
Gemmatirosa kalamazoonesis KBS708	CP007128.1	4537197	4538744	-	CDS	J421_3918	IMP dehydrogenase	AHG91455.1	3326411	3327958	0.626263	72	TRUE	FALSE	65	FALSE
Gemmatirosa kalamazoonesis KBS708	CP007128.1	4538775	4539281	-	CDS	J421_3919	protein of unknown function DUF1232	AHG91456.1	3327989	3328491	0.62656	71	TRUE	FALSE	0	FALSE
Gemmatirosa kalamazoonesis KBS708	CP007128.1	4539278	4539781	-	CDS	J421_3920	hypothetical protein	AHG91457.1	3328492	3328995	0.626654	70	TRUE	FALSE	0	FALSE
Gemmatirosa kalamazoonesis KBS708	CP007128.1	4539822	4540967	-	CDS	J421_3921	Peptidase M15A	AHG91458.1	3329036	3330181	0.626757	69	FALSE	FALSE	36	FALSE
Gemmatirosa kalamazoonesis KBS708	CP007128.1	4541281	4542867	+	CDS	J421_3922	2%2C3-bisphosphoglycerate-independent phosphoglycerate mutase	AHG91459.1	3330495	3332077	0.627032	70	TRUE	FALSE	57	FALSE
Gemmatirosa kalamazoonesis KBS708	CP007128.1	4542864	4543574	+	CDS	J421_3923	hypothetical protein	AHG91460.1	3332078	3332788	0.62733	71	TRUE	FALSE	63	FALSE
Gemmatirosa kalamazoonesis KBS708	CP007128.1	4543618	4544139	+	CDS	J421_3924	transport-associated protein	AHG91461.1	3332832	3333353	0.627472	72	TRUE	FALSE	10	FALSE
Gemmatirosa kalamazoonesis KBS708	CP007128.1	4544220	4544654	+	CDS	J421_3925	6-pyruvoyl tetrahydropterin synthase and hypothetical protein	AHG91462.1	3333434	3333868	0.627585	73	TRUE	FALSE	55	FALSE
Gemmatirosa kalamazoonesis KBS708	CP007128.1	4544813	4546372	+	CDS	J421_3926	D-alanyl-D-alanine carboxypeptidase/D-alanyl-D-alanine-endopeptidase	AHG91463.1	3334027	3335582	0.627697	74	TRUE	FALSE	53	FALSE
Gemmatirosa kalamazoonesis KBS708	CP007128.1	4546369	4547691	+	CDS	J421_3927	MoeA domain protein domain I and II	AHG91464.1	3335583	3336901	0.627989	75	TRUE	FALSE	61	FALSE
Gemmatirosa kalamazoonesis KBS708	CP007128.1	4547688	4548359	+	CDS	J421_3928	Methyltransferase-16	AHG91465.1	3336902	3337573	0.628238	76	TRUE	FALSE	35	FALSE
Gemmatirosa kalamazoonesis KBS708	CP007128.1	4548599	4550686	-	CDS	J421_3929	protein of unknown function DUF224 cysteine-rich region domain protein	AHG91466.1	3337813	3339900	0.628409	75	TRUE	FALSE	35	FALSE
Gemmatirosa kalamazoonesis KBS708	CP007128.1	4550804	4551793	-	CDS	J421_3930	Electron transfer flavoprotein alpha/beta-subunit	AHG91467.1	3340018	3341006	0.628824	74	TRUE	FALSE	62	FALSE
Gemmatirosa kalamazoonesis KBS708	CP007128.1	4551793	4552545	-	CDS	J421_3931	Electron transfer flavoprotein alpha/beta-subunit	AHG91468.1	3341007	3341759	0.629011	73	TRUE	FALSE	63	FALSE
Gemmatirosa kalamazoonesis KBS708	CP007128.1	4552783	4554096	-	CDS	J421_3932	RagB/SusD domain-containing protein	AHG91469.1	3341997	3343310	0.629197	72	TRUE	FALSE	32	FALSE
Gemmatirosa kalamazoonesis KBS708	CP007128.1	4554098	4557205	-	CDS	J421_3933	TonB-dependent outer membrane protein%2C SusC/RagA	AHG91470.1	3343312	3346419	0.629445	71	TRUE	FALSE	16	FALSE
Gemmatirosa kalamazoonesis KBS708	CP007128.1	4557531	4558760	-	CDS	J421_3934	acyl-CoA dehydrogenase domain-containing protein	AHG91471.1	3346745	3347974	0.630091	70	TRUE	FALSE	58	FALSE
Gemmatirosa kalamazoonesis KBS708	CP007128.1	4558796	4559650	-	CDS	J421_3935	protein of unknown function SprT	AHG91472.1	3348010	3348864	0.630329	69	TRUE	FALSE	47	FALSE
Gemmatirosa kalamazoonesis KBS708	CP007128.1	4559668	4560489	-	CDS	J421_3936	Calcineurin-like phosphoesterase superfamily domain protein	AHG91473.1	3348882	3349703	0.630493	68	FALSE	FALSE	58	FALSE
Gemmatirosa kalamazoonesis KBS708	CP007128.1	4560590	4561606	-	CDS	J421_3937	Isopropylmalate dehydrogenase-like domain protein	AHG91474.1	3349804	3350820	0.630667	67	FALSE	FALSE	64	FALSE
Gemmatirosa kalamazoonesis KBS708	CP007128.1	4561744	4563825	+	CDS	J421_3938	carbon starvation protein CstA	AHG91475.1	3350958	3353039	0.630884	68	TRUE	FALSE	52	FALSE
Gemmatirosa kalamazoonesis KBS708	CP007128.1	4563836	4564009	+	CDS	J421_3939	protein of unknown function DUF466	AHG91476.1	3353050	3353223	0.631278	69	TRUE	FALSE	1	FALSE
Gemmatirosa kalamazoonesis KBS708	CP007128.1	4564219	4565493	-	CDS	J421_3940	major facilitator superfamily MFS_1	AHG91477.1	3353433	3354707	0.63135	68	TRUE	FALSE	50	FALSE
Gemmatirosa kalamazoonesis KBS708	CP007128.1	4565629	4566810	+	CDS	J421_3941	peptidase M20	AHG91478.1	3354843	3356024	0.631616	69	TRUE	FALSE	57	FALSE
Gemmatirosa kalamazoonesis KBS708	CP007128.1	4567011	4568051	-	CDS	J421_3942	Nucleotidyl transferase	AHG91479.1	3356225	3357265	0.631876	68	TRUE	FALSE	60	FALSE
Gemmatirosa kalamazoonesis KBS708	CP007128.1	4568073	4568495	-	CDS	J421_3943	Cupin 2 conserved barrel domain protein	AHG91480.1	3357287	3357709	0.632076	67	FALSE	FALSE	61	FALSE
Gemmatirosa kalamazoonesis KBS708	CP007128.1	4568673	4569218	-	CDS	J421_3944	ATP synthase subunit delta	AHG91481.1	3357887	3358431	0.632189	66	FALSE	FALSE	65	FALSE
Gemmatirosa kalamazoonesis KBS708	CP007128.1	4569218	4569808	-	CDS	J421_3945	ATP synthase subunit b	AHG91482.1	3358432	3359022	0.632291	65	FALSE	FALSE	51	FALSE
Gemmatirosa kalamazoonesis KBS708	CP007128.1	4569889	4570167	-	CDS	J421_3946	ATP synthase subunit c	AHG91483.1	3359103	3359381	0.632418	64	FALSE	FALSE	30	FALSE
Gemmatirosa kalamazoonesis KBS708	CP007128.1	4570324	4571292	-	CDS	J421_3947	ATP synthase subunit a	AHG91484.1	3359538	3360502	0.632499	63	FALSE	FALSE	62	FALSE
Gemmatirosa kalamazoonesis KBS708	CP007128.1	4571289	4571636	-	CDS	J421_3948	hypothetical protein	AHG91485.1	3360503	3360846	0.632681	62	FALSE	FALSE	27	FALSE
Gemmatirosa kalamazoonesis KBS708	CP007128.1	4571633	4571872	-	CDS	J421_3949	hypothetical protein	AHG91486.1	3360847	3361086	0.632746	61	FALSE	FALSE	20	FALSE
Gemmatirosa kalamazoonesis KBS708	CP007128.1	4572245	4572817	+	CDS	J421_3950	Intracellular proteinase inhibitor	AHG91487.1	3361459	3362031	0.632861	62	FALSE	FALSE	36	FALSE
Gemmatirosa kalamazoonesis KBS708	CP007128.1	4572931	4573962	+	CDS	J421_3951	ATPase associated with various cellular activities AAA_3	AHG91488.1	3362145	3363176	0.63299	63	FALSE	FALSE	60	FALSE
Gemmatirosa kalamazoonesis KBS708	CP007128.1	4574119	4577214	+	CDS	J421_3952	hypothetical protein	AHG91489.1	3363333	3366428	0.633214	64	FALSE	FALSE	36	FALSE
Gemmatirosa kalamazoonesis KBS708	CP007128.1	4577334	4578662	-	CDS	J421_3953	metal dependent phosphohydrolase	AHG91490.1	3366548	3367876	0.633819	63	FALSE	FALSE	46	FALSE
Gemmatirosa kalamazoonesis KBS708	CP007128.1	4579202	4579924	-	CDS	J421_3954	hypothetical protein	AHG91491.1	3368416	3369138	0.634171	62	FALSE	FALSE	47	FALSE
Gemmatirosa kalamazoonesis KBS708	CP007128.1	4580146	4581771	-	CDS	J421_3955	sigma-54 factor interaction domain-containing protein	AHG91492.1	3369360	3370981	0.634349	61	FALSE	FALSE	62	FALSE
Gemmatirosa kalamazoonesis KBS708	CP007128.1	4581768	4582271	-	CDS	J421_3956	molybdenum cofactor synthesis domain protein	AHG91493.1	3370982	3371485	0.634654	60	FALSE	FALSE	60	FALSE
Gemmatirosa kalamazoonesis KBS708	CP007128.1	4582282	4583394	-	CDS	J421_3957	Aminomethyltransferase	AHG91494.1	3371496	3372608	0.634751	59	FALSE	FALSE	62	FALSE
Gemmatirosa kalamazoonesis KBS708	CP007128.1	4583554	4584132	-	CDS	J421_3958	pyridoxamine 5-phosphate oxidase-related FMN-binding protein	AHG91495.1	3372768	3373346	0.63499	58	TRUE	FALSE	7	FALSE
Gemmatirosa kalamazoonesis KBS708	CP007128.1	4584214	4584684	-	CDS	J421_3959	alkyl hydroperoxide reductase/ Thiol specific antioxidant/ Mal allergen	AHG91496.1	3373428	3373898	0.635115	57	FALSE	FALSE	46	FALSE
Gemmatirosa kalamazoonesis KBS708	CP007128.1	4584710	4585651	-	CDS	J421_3960	Ornithine carbamoyltransferase	AHG91497.1	3373924	3374865	0.635208	56	FALSE	FALSE	64	FALSE
Gemmatirosa kalamazoonesis KBS708	CP007128.1	4585821	4586873	+	CDS	J421_3961	hypothetical protein	AHG91498.1	3375035	3376087	0.635417	57	FALSE	FALSE	0	FALSE
Gemmatirosa kalamazoonesis KBS708	CP007128.1	4586981	4588477	-	CDS	J421_3962	ATP-dependent hsl protease ATP-binding subunit hslU	AHG91499.1	3376195	3377691	0.635635	56	FALSE	FALSE	54	FALSE
Gemmatirosa kalamazoonesis KBS708	CP007128.1	4588620	4589480	-	CDS	J421_3963	PEP motif putative anchor domain protein	AHG91500.1	3377834	3378694	0.635944	55	FALSE	FALSE	0	FALSE
Gemmatirosa kalamazoonesis KBS708	CP007128.1	4589829	4590416	-	CDS	J421_3964	ATP-dependent protease hslV	AHG91501.1	3379043	3379630	0.636172	54	FALSE	FALSE	56	FALSE
Gemmatirosa kalamazoonesis KBS708	CP007128.1	4590433	4590822	-	CDS	J421_3965	hypothetical protein	AHG91502.1	3379647	3380036	0.636285	53	TRUE	FALSE	0	FALSE
Gemmatirosa kalamazoonesis KBS708	CP007128.1	4590825	4592417	-	CDS	J421_3966	protein of unknown function DUF187	AHG91503.1	3380039	3381631	0.636359	52	FALSE	FALSE	41	FALSE
Gemmatirosa kalamazoonesis KBS708	CP007128.1	4592453	4593373	-	CDS	J421_3967	Tyrosine recombinase xerC	AHG91504.1	3381667	3382583	0.636666	51	FALSE	FALSE	63	TRUE
Gemmatirosa kalamazoonesis KBS708	CP007128.1	4593370	4594743	-	CDS	J421_3968	Methylenetetrahydrofolate--tRNA-(uracil-5-)-methyltransferase trmFO	AHG91505.1	3382584	3383957	0.636838	50	FALSE	FALSE	61	FALSE
Gemmatirosa kalamazoonesis KBS708	CP007128.1	4594900	4595421	-	CDS	J421_3969	ketosteroid isomerase-like protein	AHG91506.1	3384114	3384635	0.637126	49	FALSE	FALSE	10	FALSE
Gemmatirosa kalamazoonesis KBS708	CP007128.1	4595454	4595978	-	CDS	J421_3970	hypothetical protein	AHG91507.1	3384668	3385192	0.637231	48	FALSE	FALSE	0	FALSE
Gemmatirosa kalamazoonesis KBS708	CP007128.1	4596106	4598565	-	CDS	J421_3971	DNA topoisomerase I	AHG91508.1	3385320	3387779	0.637353	47	FALSE	FALSE	60	FALSE
Gemmatirosa kalamazoonesis KBS708	CP007128.1	4598568	4599017	-	CDS	J421_3972	protein of unknown function DUF494	AHG91509.1	3387782	3388227	0.637817	46	FALSE	FALSE	11	FALSE
Gemmatirosa kalamazoonesis KBS708	CP007128.1	4599014	4599553	-	CDS	J421_3973	Shikimate kinase	AHG91510.1	3388228	3388763	0.637901	45	FALSE	FALSE	58	FALSE
Gemmatirosa kalamazoonesis KBS708	CP007128.1	4599550	4600743	-	CDS	J421_3974	Chorismate synthase	AHG91511.1	3388764	3389957	0.638002	44	FALSE	FALSE	64	FALSE
Gemmatirosa kalamazoonesis KBS708	CP007128.1	4600894	4603362	-	CDS	J421_3975	hypothetical protein	AHG91512.1	3390108	3392576	0.638255	43	TRUE	FALSE	27	FALSE
Gemmatirosa kalamazoonesis KBS708	CP007128.1	4603374	4605566	-	CDS	J421_3976	type II and III secretion system protein	AHG91513.1	3392588	3394776	0.638722	42	FALSE	FALSE	60	FALSE
Gemmatirosa kalamazoonesis KBS708	CP007128.1	4605563	4606150	-	CDS	J421_3977	hypothetical protein	AHG91514.1	3394777	3395360	0.639134	41	TRUE	FALSE	0	FALSE
Gemmatirosa kalamazoonesis KBS708	CP007128.1	4606147	4606608	-	CDS	J421_3978	Pilus assembly protein PilO	AHG91515.1	3395361	3395818	0.639244	40	TRUE	FALSE	0	FALSE
Gemmatirosa kalamazoonesis KBS708	CP007128.1	4606605	4606802	-	CDS	J421_3979	hypothetical protein	AHG91516.1	3395819	3396016	0.63933	39	TRUE	FALSE	0	FALSE
Gemmatirosa kalamazoonesis KBS708	CP007128.1	4606805	4607566	-	CDS	J421_3980	Fimbrial assembly family protein	AHG91517.1	3396019	3396780	0.639368	38	TRUE	FALSE	59	FALSE
Gemmatirosa kalamazoonesis KBS708	CP007128.1	4607571	4608614	-	CDS	J421_3981	type IV pilus assembly protein PilM	AHG91518.1	3396785	3397828	0.639512	37	TRUE	FALSE	59	FALSE
Gemmatirosa kalamazoonesis KBS708	CP007128.1	4608759	4609856	-	CDS	J421_3982	hypothetical protein	AHG91519.1	3397973	3399070	0.639736	36	TRUE	FALSE	24	FALSE
Gemmatirosa kalamazoonesis KBS708	CP007128.1	4609859	4610686	-	CDS	J421_3983	hypothetical protein	AHG91520.1	3399073	3399900	0.639943	35	FALSE	FALSE	0	FALSE
Gemmatirosa kalamazoonesis KBS708	CP007128.1	4610830	4611186	-	CDS	J421_3984	hypothetical protein	AHG91521.1	3400044	3400400	0.640126	34	TRUE	FALSE	0	FALSE
Gemmatirosa kalamazoonesis KBS708	CP007128.1	4611224	4612423	-	CDS	J421_3985	ATP-binding region ATPase domain protein	AHG91522.1	3400438	3401637	0.6402	33	TRUE	FALSE	39	FALSE
Gemmatirosa kalamazoonesis KBS708	CP007128.1	4612515	4612931	-	CDS	J421_3986	African swine fever virus j13L	AHG91523.1	3401729	3402145	0.640443	32	TRUE	FALSE	4	FALSE
Gemmatirosa kalamazoonesis KBS708	CP007128.1	4613333	4614691	-	CDS	J421_3987	sigma-54 factor interaction domain-containing protein	AHG91524.1	3402547	3403905	0.640597	31	TRUE	FALSE	54	FALSE
Gemmatirosa kalamazoonesis KBS708	CP007128.1	4615036	4616724	-	CDS	J421_3988	PAS sensor protein	AHG91525.1	3404250	3405938	0.640917	30	FALSE	FALSE	51	FALSE
Gemmatirosa kalamazoonesis KBS708	CP007128.1	4616803	4618146	+	CDS	J421_3989	protein of unknown function DUF21	AHG91526.1	3406017	3407356	0.64125	31	FALSE	FALSE	63	FALSE
Gemmatirosa kalamazoonesis KBS708	CP007128.1	4618143	4618595	+	CDS	J421_3990	Class I peptide chain release factor	AHG91527.1	3407357	3407809	0.641502	32	FALSE	FALSE	43	FALSE
Gemmatirosa kalamazoonesis KBS708	CP007128.1	4618692	4619435	-	CDS	J421_3991	hypothetical protein	AHG91528.1	3407906	3408649	0.641606	31	FALSE	FALSE	36	FALSE
Gemmatirosa kalamazoonesis KBS708	CP007128.1	4619686	4620996	+	CDS	J421_3992	proteophosphoglycan ppg4	AHG91529.1	3408900	3410210	0.641793	32	FALSE	FALSE	0	FALSE
Gemmatirosa kalamazoonesis KBS708	CP007128.1	4621116	4621955	-	CDS	J421_3993	hypothetical protein	AHG91530.1	3410330	3411169	0.642062	31	FALSE	FALSE	10	FALSE
Gemmatirosa kalamazoonesis KBS708	CP007128.1	4621964	4622584	-	CDS	J421_3994	putative conserved lipoprotein%2C UCP02722	AHG91531.1	3411178	3411798	0.642222	30	FALSE	FALSE	11	FALSE
Gemmatirosa kalamazoonesis KBS708	CP007128.1	4622776	4623033	+	CDS	J421_3995	Cysteine-rich CPXCG protein	AHG91532.1	3411990	3412247	0.642375	31	FALSE	FALSE	35	FALSE
Gemmatirosa kalamazoonesis KBS708	CP007128.1	4623037	4624575	+	CDS	J421_3996	CHAD domain containing protein	AHG91533.1	3412251	3413789	0.642424	32	FALSE	FALSE	15	FALSE
Gemmatirosa kalamazoonesis KBS708	CP007128.1	4624600	4624974	+	CDS	J421_3997	hypothetical protein	AHG91534.1	3413814	3414180	0.642718	33	FALSE	FALSE	0	FALSE
Gemmatirosa kalamazoonesis KBS708	CP007128.1	4624967	4625356	+	CDS	J421_3998	RNA-binding S4 domain protein	AHG91535.1	3414181	3414556	0.642787	34	FALSE	FALSE	48	FALSE
Gemmatirosa kalamazoonesis KBS708	CP007128.1	4625343	4626026	-	CDS	J421_3999	Esterase/lipase	AHG91536.1	3414557	3415236	0.642858	33	FALSE	FALSE	46	FALSE
Gemmatirosa kalamazoonesis KBS708	CP007128.1	4626023	4626451	-	CDS	J421_4000	Endoribonuclease L-PSP	AHG91537.1	3415237	3415665	0.642986	32	FALSE	FALSE	41	FALSE
Gemmatirosa kalamazoonesis KBS708	CP007128.1	4626518	4627651	+	CDS	J421_4001	alanine racemase domain protein	AHG91538.1	3415732	3416865	0.643079	33	FALSE	FALSE	57	FALSE
Gemmatirosa kalamazoonesis KBS708	CP007128.1	4627755	4628978	+	CDS	J421_4002	DNA polymerase IV	AHG91539.1	3416969	3418192	0.643312	34	TRUE	FALSE	58	FALSE
Gemmatirosa kalamazoonesis KBS708	CP007128.1	4629088	4629318	+	CDS	J421_4003	hypothetical protein	AHG91540.1	3418302	3418532	0.643563	35	TRUE	FALSE	0	FALSE
Gemmatirosa kalamazoonesis KBS708	CP007128.1	4629323	4630108	-	CDS	J421_4004	Abortive infection protein	AHG91541.1	3418537	3419322	0.643607	34	TRUE	FALSE	28	FALSE
Gemmatirosa kalamazoonesis KBS708	CP007128.1	4630194	4630478	-	CDS	J421_4005	hypothetical protein	AHG91542.1	3419408	3419692	0.643771	33	TRUE	FALSE	0	FALSE
Gemmatirosa kalamazoonesis KBS708	CP007128.1	4630615	4631700	+	CDS	J421_4006	hypothetical protein	AHG91543.1	3419829	3420914	0.64385	34	TRUE	FALSE	42	FALSE
Gemmatirosa kalamazoonesis KBS708	CP007128.1	4631705	4632427	+	CDS	J421_4007	hypothetical protein	AHG91544.1	3420919	3421641	0.644056	35	TRUE	FALSE	0	FALSE
Gemmatirosa kalamazoonesis KBS708	CP007128.1	4632455	4633726	+	CDS	J421_4008	Phospholipase D-like domain protein	AHG91545.1	3421669	3422940	0.644197	36	TRUE	FALSE	63	FALSE
Gemmatirosa kalamazoonesis KBS708	CP007128.1	4633779	4634189	+	CDS	J421_4009	hypothetical protein	AHG91546.1	3422993	3423399	0.644446	37	TRUE	FALSE	0	FALSE
Gemmatirosa kalamazoonesis KBS708	CP007128.1	4634186	4635163	-	CDS	J421_4010	DNA polymerase LigD%2C ligase domain protein	AHG91547.1	3423400	3424377	0.644523	36	TRUE	FALSE	23	FALSE
Gemmatirosa kalamazoonesis KBS708	CP007128.1	4635216	4635629	-	CDS	J421_4011	hypothetical protein	AHG91548.1	3424430	3424843	0.644717	35	TRUE	FALSE	0	FALSE
Gemmatirosa kalamazoonesis KBS708	CP007128.1	4635725	4636000	-	CDS	J421_4012	hypothetical protein	AHG91549.1	3424939	3425214	0.644812	34	TRUE	FALSE	0	FALSE
Gemmatirosa kalamazoonesis KBS708	CP007128.1	4636949	4637869	+	CDS	J421_4013	hypothetical protein	AHG91550.1	3426163	3427026	0.645043	35	TRUE	FALSE	0	FALSE
Gemmatirosa kalamazoonesis KBS708	CP007128.1	4637813	4638301	-	CDS	J421_4014	hypothetical protein	AHG91551.1	3427027	3427515	0.645206	34	TRUE	FALSE	0	FALSE
Gemmatirosa kalamazoonesis KBS708	CP007128.1	4638882	4639766	+	CDS	J421_4015	DNA repair protein	AHG91552.1	3428096	3428980	0.645407	35	TRUE	FALSE	28	FALSE
Gemmatirosa kalamazoonesis KBS708	CP007128.1	4639942	4641072	+	CDS	J421_4016	hypothetical protein	AHG91553.1	3429156	3430282	0.645606	36	TRUE	FALSE	0	FALSE
Gemmatirosa kalamazoonesis KBS708	CP007128.1	4641069	4641587	+	CDS	J421_4017	hypothetical protein	AHG91554.1	3430283	3430801	0.645819	37	TRUE	FALSE	0	FALSE
Gemmatirosa kalamazoonesis KBS708	CP007128.1	4641751	4642290	+	CDS	J421_4018	PAS sensor protein	AHG91555.1	3430965	3431504	0.645947	38	TRUE	FALSE	0	FALSE
Gemmatirosa kalamazoonesis KBS708	CP007128.1	4642328	4642762	+	CDS	J421_4019	hypothetical protein	AHG91556.1	3431542	3431965	0.646056	39	TRUE	FALSE	15	FALSE
Gemmatirosa kalamazoonesis KBS708	CP007128.1	4642752	4644269	-	CDS	J421_4020	Mur ligase middle domain protein	AHG91557.1	3431966	3433483	0.646135	38	TRUE	FALSE	65	FALSE
Gemmatirosa kalamazoonesis KBS708	CP007128.1	4644313	4644804	-	CDS	J421_4021	hypothetical protein	AHG91558.1	3433527	3434018	0.646429	37	TRUE	FALSE	0	FALSE
Gemmatirosa kalamazoonesis KBS708	CP007128.1	4644859	4645974	+	CDS	J421_4022	flavin-binding monooxygenase-like protein pyridine nucleotide-disulfide oxidoreductase	AHG91559.1	3434073	3435188	0.646532	38	FALSE	FALSE	30	FALSE
Gemmatirosa kalamazoonesis KBS708	CP007128.1	4646014	4647345	+	CDS	J421_4023	asparagine synthase	AHG91560.1	3435228	3436555	0.64675	39	FALSE	FALSE	6	FALSE
Gemmatirosa kalamazoonesis KBS708	CP007128.1	4647342	4648280	+	CDS	J421_4024	radical SAM domain-containing protein	AHG91561.1	3436556	3437494	0.647	40	FALSE	FALSE	6	FALSE
Gemmatirosa kalamazoonesis KBS708	CP007128.1	4648559	4650160	+	CDS	J421_4025	tryptophan halogenase	AHG91562.1	3437773	3439374	0.647229	41	FALSE	FALSE	26	FALSE
Gemmatirosa kalamazoonesis KBS708	CP007128.1	4650221	4651879	+	CDS	J421_4026	major facilitator superfamily MFS_1	AHG91563.1	3439435	3441093	0.647542	42	FALSE	FALSE	35	FALSE
Gemmatirosa kalamazoonesis KBS708	CP007128.1	4651893	4652198	+	CDS	J421_4027	hypothetical protein	AHG91564.1	3441107	3441408	0.647856	43	FALSE	FALSE	2	FALSE
Gemmatirosa kalamazoonesis KBS708	CP007128.1	4652195	4652437	+	CDS	J421_4028	hypothetical protein	AHG91565.1	3441409	3441651	0.647913	44	TRUE	FALSE	6	FALSE
Gemmatirosa kalamazoonesis KBS708	CP007128.1	4652486	4652773	+	CDS	J421_4029	hypothetical protein	AHG91566.1	3441700	3441977	0.647968	45	TRUE	FALSE	6	FALSE
Gemmatirosa kalamazoonesis KBS708	CP007128.1	4652764	4653615	-	CDS	J421_4030	hypothetical protein	AHG91567.1	3441978	3442825	0.64802	44	TRUE	FALSE	7	FALSE
Gemmatirosa kalamazoonesis KBS708	CP007128.1	4653612	4655384	-	CDS	J421_4031	ASPIC/UnbV domain protein	AHG91568.1	3442826	3444598	0.64818	43	TRUE	FALSE	14	FALSE
Gemmatirosa kalamazoonesis KBS708	CP007128.1	4655606	4659142	-	CDS	J421_4032	ASPIC/UnbV domain protein	AHG91569.1	3444820	3448356	0.648555	42	TRUE	FALSE	11	FALSE
Gemmatirosa kalamazoonesis KBS708	CP007128.1	4659224	4660855	-	CDS	J421_4033	Lysylphosphatidylglycerol synthetase/glycosyltransferase AglD	AHG91570.1	3448438	3450069	0.649237	41	TRUE	FALSE	1	FALSE
Gemmatirosa kalamazoonesis KBS708	CP007128.1	4660857	4661849	-	CDS	J421_4034	zinc-binding alcohol dehydrogenase family protein	AHG91571.1	3450071	3451063	0.649544	40	FALSE	FALSE	24	FALSE
Gemmatirosa kalamazoonesis KBS708	CP007128.1	4661976	4662194	+	CDS	J421_4035	hypothetical protein	AHG91572.1	3451190	3451391	0.649755	41	TRUE	FALSE	0	FALSE
Gemmatirosa kalamazoonesis KBS708	CP007128.1	4662178	4664307	-	CDS	J421_4036	TonB-dependent siderophore receptor	AHG91573.1	3451392	3453521	0.649793	40	FALSE	FALSE	10	FALSE
Gemmatirosa kalamazoonesis KBS708	CP007128.1	4664461	4665090	+	CDS	J421_4037	regulatory protein LuxR	AHG91574.1	3453675	3454304	0.650223	41	FALSE	FALSE	0	FALSE
Gemmatirosa kalamazoonesis KBS708	CP007128.1	4665091	4665816	-	CDS	J421_4038	hypothetical protein	AHG91575.1	3454305	3455030	0.650341	40	TRUE	FALSE	4	FALSE
Gemmatirosa kalamazoonesis KBS708	CP007128.1	4665908	4668124	+	CDS	J421_4039	Glycoside hydrolase family 42 domain protein	AHG91576.1	3455122	3457338	0.650495	41	TRUE	FALSE	2	FALSE
Gemmatirosa kalamazoonesis KBS708	CP007128.1	4668309	4669334	+	CDS	J421_4040	WD40-like beta Propeller containing protein	AHG91577.1	3457523	3458548	0.650947	42	TRUE	FALSE	0	FALSE
Gemmatirosa kalamazoonesis KBS708	CP007128.1	4669342	4669833	-	CDS	J421_4041	Protein of unknown function DUF2231%2C transmembrane	AHG91578.1	3458556	3459047	0.651142	41	FALSE	FALSE	1	FALSE
Gemmatirosa kalamazoonesis KBS708	CP007128.1	4669928	4672177	+	CDS	J421_4042	Amylo-alpha-16-glucosidase	AHG91579.1	3459142	3461391	0.651252	42	FALSE	FALSE	7	FALSE
Gemmatirosa kalamazoonesis KBS708	CP007128.1	4672197	4673237	+	CDS	J421_4043	short-chain dehydrogenase/reductase SDR	AHG91580.1	3461411	3462451	0.651679	43	TRUE	FALSE	24	FALSE
Gemmatirosa kalamazoonesis KBS708	CP007128.1	4673301	4674119	+	CDS	J421_4044	MOSC domain protein beta barrel domain protein	AHG91581.1	3462515	3463333	0.651887	44	FALSE	FALSE	16	FALSE
Gemmatirosa kalamazoonesis KBS708	CP007128.1	4674194	4674451	-	CDS	J421_4045	hypothetical protein	AHG91582.1	3463408	3463665	0.652055	43	FALSE	FALSE	0	FALSE
Gemmatirosa kalamazoonesis KBS708	CP007128.1	4674666	4676066	+	CDS	J421_4046	nicotinate phosphoribosyltransferase	AHG91583.1	3463880	3465280	0.652144	44	FALSE	FALSE	6	FALSE
Gemmatirosa kalamazoonesis KBS708	CP007128.1	4676073	4677428	-	CDS	J421_4047	beta-lactamase	AHG91584.1	3465287	3466642	0.652409	43	TRUE	FALSE	27	TRUE
Gemmatirosa kalamazoonesis KBS708	CP007128.1	4677711	4679957	-	CDS	J421_4048	hypothetical protein	AHG91585.1	3466925	3469171	0.652717	42	TRUE	FALSE	5	FALSE
Gemmatirosa kalamazoonesis KBS708	CP007128.1	4680156	4681661	+	CDS	J421_4049	chemotaxis sensory transducer	AHG91586.1	3469370	3470875	0.653178	43	TRUE	FALSE	13	FALSE
Gemmatirosa kalamazoonesis KBS708	CP007128.1	4681797	4684418	+	CDS	J421_4050	peptidase M10A and M12B matrixin and adamalysin	AHG91587.1	3471011	3473632	0.653486	44	TRUE	FALSE	57	FALSE
Gemmatirosa kalamazoonesis KBS708	CP007128.1	4684660	4685130	+	CDS	J421_4051	caspase-like domain-containing protein	AHG91588.1	3473874	3474344	0.654025	45	TRUE	FALSE	1	FALSE
Gemmatirosa kalamazoonesis KBS708	CP007128.1	4685169	4685933	-	CDS	J421_4052	hypothetical protein	AHG91589.1	3474383	3475147	0.654121	44	FALSE	FALSE	2	FALSE
Gemmatirosa kalamazoonesis KBS708	CP007128.1	4686090	4687283	+	CDS	J421_4053	peptidase S41	AHG91590.1	3475304	3476497	0.654295	45	TRUE	FALSE	6	FALSE
Gemmatirosa kalamazoonesis KBS708	CP007128.1	4687409	4689454	+	CDS	J421_4054	peptidase M13	AHG91591.1	3476623	3478668	0.654543	46	TRUE	FALSE	26	FALSE
Gemmatirosa kalamazoonesis KBS708	CP007128.1	4689775	4691703	+	CDS	J421_4055	histidine kinase A domain protein	AHG91592.1	3478989	3480917	0.654988	47	TRUE	FALSE	0	FALSE
Gemmatirosa kalamazoonesis KBS708	CP007128.1	4691835	4692467	-	CDS	J421_4056	Aldehyde Dehydrogenase	AHG91593.1	3481049	3481677	0.655376	46	TRUE	FALSE	0	FALSE
Gemmatirosa kalamazoonesis KBS708	CP007128.1	4692464	4693270	-	CDS	J421_4057	Aldehyde Dehydrogenase	AHG91594.1	3481678	3482484	0.655495	45	TRUE	FALSE	1	FALSE
Gemmatirosa kalamazoonesis KBS708	CP007128.1	4693396	4693665	-	CDS	J421_4058	protein of unknown function DUF214	AHG91595.1	3482610	3482848	0.65567	44	TRUE	FALSE	0	FALSE
Gemmatirosa kalamazoonesis KBS708	CP007128.1	4693635	4695803	-	CDS	J421_4059	permease	AHG91596.1	3482849	3485017	0.655715	43	TRUE	FALSE	11	FALSE
Gemmatirosa kalamazoonesis KBS708	CP007128.1	4696023	4698833	+	CDS	J421_4060	Phosphoenolpyruvate carboxylase	AHG91597.1	3485237	3488047	0.656165	44	TRUE	FALSE	30	FALSE
Gemmatirosa kalamazoonesis KBS708	CP007128.1	4698971	4699201	-	CDS	J421_4061	hypothetical protein	AHG91598.1	3488185	3488415	0.65672	43	TRUE	FALSE	0	FALSE
Gemmatirosa kalamazoonesis KBS708	CP007128.1	4699388	4701070	-	CDS	J421_4062	protein kinase	AHG91599.1	3488602	3490284	0.656798	42	TRUE	FALSE	16	FALSE
Gemmatirosa kalamazoonesis KBS708	CP007128.1	4701194	4701781	-	CDS	J421_4063	hypothetical protein	AHG91600.1	3490408	3490995	0.657138	41	TRUE	FALSE	0	FALSE
Gemmatirosa kalamazoonesis KBS708	CP007128.1	4701827	4702147	-	CDS	J421_4064	hypothetical protein	AHG91601.1	3491041	3491361	0.657258	40	TRUE	FALSE	0	FALSE
Gemmatirosa kalamazoonesis KBS708	CP007128.1	4702347	4704161	-	CDS	J421_4065	GMC oxidoreductase	AHG91602.1	3491561	3493375	0.657355	39	TRUE	FALSE	39	FALSE
Gemmatirosa kalamazoonesis KBS708	CP007128.1	4704233	4705849	+	CDS	J421_4066	protein kinase	AHG91603.1	3493447	3495063	0.65771	40	TRUE	FALSE	0	FALSE
Gemmatirosa kalamazoonesis KBS708	CP007128.1	4705997	4708168	+	CDS	J421_4067	hypothetical protein	AHG91604.1	3495211	3497382	0.658043	41	TRUE	FALSE	0	FALSE
Gemmatirosa kalamazoonesis KBS708	CP007128.1	4708194	4709756	+	CDS	J421_4068	protein kinase	AHG91605.1	3497408	3498970	0.658456	42	TRUE	FALSE	36	FALSE
Gemmatirosa kalamazoonesis KBS708	CP007128.1	4709822	4710256	+	CDS	J421_4069	hypothetical protein	AHG91606.1	3499036	3499466	0.658763	43	TRUE	FALSE	6	FALSE
Gemmatirosa kalamazoonesis KBS708	CP007128.1	4710253	4712094	+	CDS	J421_4070	PQQ-dependent dehydrogenase%2C methanol/ethanol family	AHG91607.1	3499467	3501308	0.658844	44	TRUE	FALSE	17	FALSE
Gemmatirosa kalamazoonesis KBS708	CP007128.1	4712123	4713862	+	CDS	J421_4071	Amidohydrolase 3	AHG91608.1	3501337	3503076	0.659196	45	TRUE	FALSE	60	FALSE
Gemmatirosa kalamazoonesis KBS708	CP007128.1	4714053	4714544	+	CDS	J421_4072	cytochrome c class I	AHG91609.1	3503267	3503758	0.659559	46	TRUE	FALSE	9	FALSE
Gemmatirosa kalamazoonesis KBS708	CP007128.1	4714564	4715535	+	CDS	J421_4073	Alcohol dehydrogenase GroES domain protein	AHG91610.1	3503778	3504749	0.659656	47	TRUE	FALSE	21	FALSE
Gemmatirosa kalamazoonesis KBS708	CP007128.1	4715550	4717484	-	CDS	J421_4074	Pyrrolo-quinoline quinone repeat-containing protein	AHG91611.1	3504764	3506698	0.659841	46	TRUE	FALSE	42	FALSE
Gemmatirosa kalamazoonesis KBS708	CP007128.1	4717651	4720671	-	CDS	J421_4075	putative S9C family peptidase	AHG91612.1	3506865	3509885	0.660237	45	TRUE	FALSE	38	FALSE
Gemmatirosa kalamazoonesis KBS708	CP007128.1	4720954	4722228	+	CDS	J421_4076	amidohydrolase	AHG91613.1	3510168	3511442	0.660859	46	TRUE	FALSE	8	FALSE
Gemmatirosa kalamazoonesis KBS708	CP007128.1	4722237	4722692	-	CDS	J421_4077	Conserved hypothetical protein CHP00022	AHG91614.1	3511451	3511906	0.6611	45	TRUE	FALSE	11	FALSE
Gemmatirosa kalamazoonesis KBS708	CP007128.1	4722876	4723538	+	CDS	J421_4078	hypothetical protein	AHG91615.1	3512090	3512752	0.66122	46	TRUE	FALSE	19	FALSE
Gemmatirosa kalamazoonesis KBS708	CP007128.1	4723627	4725342	-	CDS	J421_4079	protein kinase	AHG91616.1	3512841	3514556	0.661362	45	TRUE	FALSE	0	FALSE
Gemmatirosa kalamazoonesis KBS708	CP007128.1	4725529	4726377	-	CDS	J421_4080	protein of unknown function DUF72	AHG91617.1	3514743	3515591	0.66172	44	TRUE	FALSE	49	FALSE
Gemmatirosa kalamazoonesis KBS708	CP007128.1	4726566	4728197	-	CDS	J421_4081	phosphoglucomutase/phosphomannomutase alpha/beta/alpha domain I	AHG91618.1	3515780	3517411	0.661915	43	TRUE	FALSE	24	FALSE
Gemmatirosa kalamazoonesis KBS708	CP007128.1	4728261	4730525	-	CDS	J421_4082	Tetratricopeptide TPR_2 repeat-containing protein	AHG91619.1	3517475	3519739	0.662234	42	TRUE	FALSE	0	FALSE
Gemmatirosa kalamazoonesis KBS708	CP007128.1	4731339	4731863	+	CDS	J421_4083	hypothetical protein	AHG91620.1	3520553	3521077	0.662814	43	TRUE	FALSE	0	FALSE
Gemmatirosa kalamazoonesis KBS708	CP007128.1	4731896	4733248	+	CDS	J421_4084	WD40-like beta Propeller containing protein	AHG91621.1	3521110	3522462	0.662919	44	TRUE	FALSE	0	FALSE
Gemmatirosa kalamazoonesis KBS708	CP007128.1	4733267	4734595	+	CDS	J421_4085	hypothetical protein	AHG91622.1	3522481	3523759	0.663177	45	TRUE	FALSE	0	FALSE
Gemmatirosa kalamazoonesis KBS708	CP007128.1	4734546	4735058	-	CDS	J421_4086	protein of unknown function DUF1453	AHG91623.1	3523760	3524272	0.663418	44	TRUE	FALSE	12	FALSE
Gemmatirosa kalamazoonesis KBS708	CP007128.1	4735069	4737555	-	CDS	J421_4087	hypothetical protein	AHG91624.1	3524283	3526769	0.663516	43	TRUE	FALSE	2	FALSE
Gemmatirosa kalamazoonesis KBS708	CP007128.1	4737643	4740243	-	CDS	J421_4088	amylo-alpha-16-glucosidase	AHG91625.1	3526857	3529457	0.664001	42	TRUE	FALSE	17	FALSE
Gemmatirosa kalamazoonesis KBS708	CP007128.1	4740254	4741537	-	CDS	J421_4089	beta-lactamase	AHG91626.1	3529468	3530751	0.664492	41	TRUE	FALSE	33	FALSE
Gemmatirosa kalamazoonesis KBS708	CP007128.1	4741775	4742341	-	CDS	J421_4090	OsmC family protein	AHG91627.1	3530989	3531555	0.664779	40	TRUE	FALSE	2	FALSE
Gemmatirosa kalamazoonesis KBS708	CP007128.1	4742660	4743454	+	CDS	J421_4091	TonB family protein	AHG91628.1	3531874	3532668	0.664945	41	TRUE	FALSE	0	FALSE
Gemmatirosa kalamazoonesis KBS708	CP007128.1	4743531	4744106	-	CDS	J421_4092	YceI family protein	AHG91629.1	3532745	3533320	0.665109	40	TRUE	FALSE	48	FALSE
Gemmatirosa kalamazoonesis KBS708	CP007128.1	4744167	4744760	-	CDS	J421_4093	Protein of unknown function DUF2239	AHG91630.1	3533381	3533974	0.665229	39	TRUE	FALSE	20	FALSE
Gemmatirosa kalamazoonesis KBS708	CP007128.1	4744922	4745974	+	CDS	J421_4094	cyclase/dehydrase	AHG91631.1	3534136	3535188	0.665371	40	FALSE	FALSE	0	FALSE
Gemmatirosa kalamazoonesis KBS708	CP007128.1	4745991	4747163	+	CDS	J421_4095	Alcohol dehydrogenase GroES domain protein	AHG91632.1	3535205	3536377	0.665572	41	FALSE	FALSE	63	FALSE
Gemmatirosa kalamazoonesis KBS708	CP007128.1	4747251	4748402	-	CDS	J421_4096	Abhydrolase%2C bacterial	AHG91633.1	3536465	3537616	0.665809	40	FALSE	FALSE	0	FALSE
Gemmatirosa kalamazoonesis KBS708	CP007128.1	4748497	4750479	-	CDS	J421_4097	hypothetical protein	AHG91634.1	3537711	3539693	0.666044	39	TRUE	FALSE	0	FALSE
Gemmatirosa kalamazoonesis KBS708	CP007128.1	4750733	4751152	-	CDS	J421_4098	protein of unknown function DUF214	AHG91635.1	3539947	3540314	0.666465	38	FALSE	FALSE	0	FALSE
Gemmatirosa kalamazoonesis KBS708	CP007128.1	4751101	4753407	-	CDS	J421_4099	permease	AHG91636.1	3540315	3542621	0.666534	37	FALSE	FALSE	11	FALSE
Gemmatirosa kalamazoonesis KBS708	CP007128.1	4753475	4754284	-	CDS	J421_4100	hypothetical protein	AHG91637.1	3542689	3543498	0.666981	36	FALSE	FALSE	0	FALSE
Gemmatirosa kalamazoonesis KBS708	CP007128.1	4754404	4754811	-	CDS	J421_4101	hypothetical protein	AHG91638.1	3543618	3544015	0.667156	35	TRUE	FALSE	0	FALSE
Gemmatirosa kalamazoonesis KBS708	CP007128.1	4754802	4756763	-	CDS	J421_4102	TonB-dependent receptor plug	AHG91639.1	3544016	3545977	0.667231	34	TRUE	FALSE	7	FALSE
Gemmatirosa kalamazoonesis KBS708	CP007128.1	4757166	4759700	+	CDS	J421_4103	protein kinase	AHG91640.1	3546380	3548910	0.667676	35	TRUE	FALSE	0	FALSE
Gemmatirosa kalamazoonesis KBS708	CP007128.1	4759697	4763782	+	CDS	J421_4104	Ig domain protein group 2 domain protein	AHG91641.1	3548911	3552992	0.668153	36	TRUE	FALSE	8	FALSE
Gemmatirosa kalamazoonesis KBS708	CP007128.1	4763779	4765392	+	CDS	J421_4105	Ig domain protein group 2 domain protein	AHG91642.1	3552993	3554606	0.668921	37	TRUE	FALSE	17	FALSE
Gemmatirosa kalamazoonesis KBS708	CP007128.1	4765416	4766480	+	CDS	J421_4106	hypothetical protein	AHG91643.1	3554630	3555694	0.669229	38	TRUE	FALSE	15	FALSE
Gemmatirosa kalamazoonesis KBS708	CP007128.1	4766562	4768646	+	CDS	J421_4107	peptidase S9B dipeptidylpeptidase IV domain protein	AHG91644.1	3555776	3557860	0.669445	39	TRUE	FALSE	46	FALSE
Gemmatirosa kalamazoonesis KBS708	CP007128.1	4768719	4770500	-	CDS	J421_4108	alpha amylase catalytic region	AHG91645.1	3557933	3559714	0.669851	38	TRUE	FALSE	0	FALSE
Gemmatirosa kalamazoonesis KBS708	CP007128.1	4770950	4771867	+	CDS	J421_4109	hypothetical protein	AHG91646.1	3560164	3561081	0.670271	39	TRUE	FALSE	4	FALSE
Gemmatirosa kalamazoonesis KBS708	CP007128.1	4772047	4772694	+	CDS	J421_4110	Protein of unknown function DUF2934	AHG91647.1	3561261	3561908	0.670478	40	FALSE	FALSE	0	FALSE
Gemmatirosa kalamazoonesis KBS708	CP007128.1	4772926	4777335	+	CDS	J421_4111	PAS sensor protein	AHG91648.1	3562140	3566549	0.670643	41	FALSE	FALSE	6	FALSE
Gemmatirosa kalamazoonesis KBS708	CP007128.1	4777347	4778858	+	CDS	J421_4112	ATP-binding region ATPase domain protein	AHG91649.1	3566561	3568072	0.671476	42	TRUE	FALSE	13	FALSE
Gemmatirosa kalamazoonesis KBS708	CP007128.1	4778862	4779482	+	CDS	J421_4113	response regulator receiver	AHG91650.1	3568076	3568696	0.671761	43	TRUE	FALSE	10	FALSE
Gemmatirosa kalamazoonesis KBS708	CP007128.1	4779635	4780045	-	CDS	J421_4114	Glyoxalase-like domain protein	AHG91651.1	3568849	3569259	0.671906	42	TRUE	FALSE	0	FALSE
Gemmatirosa kalamazoonesis KBS708	CP007128.1	4780060	4782648	-	CDS	J421_4115	permease	AHG91652.1	3569274	3571858	0.671986	41	TRUE	FALSE	6	FALSE
Gemmatirosa kalamazoonesis KBS708	CP007128.1	4782645	4783013	-	CDS	J421_4116	transcriptional regulator PadR family protein	AHG91653.1	3571859	3572227	0.672473	40	TRUE	FALSE	7	FALSE
Gemmatirosa kalamazoonesis KBS708	CP007128.1	4783154	4783663	+	CDS	J421_4117	DinB family protein	AHG91654.1	3572368	3572877	0.672569	41	TRUE	FALSE	11	FALSE
Gemmatirosa kalamazoonesis KBS708	CP007128.1	4783678	4787028	-	CDS	J421_4118	protein kinase	AHG91655.1	3572892	3576242	0.672668	40	TRUE	FALSE	0	FALSE
Gemmatirosa kalamazoonesis KBS708	CP007128.1	4787047	4788540	-	CDS	J421_4119	MATE efflux family protein	AHG91656.1	3576261	3577754	0.673302	39	TRUE	FALSE	63	FALSE
Gemmatirosa kalamazoonesis KBS708	CP007128.1	4788674	4789327	+	CDS	J421_4120	protein of unknown function DUF305	AHG91657.1	3577888	3578541	0.673608	40	TRUE	FALSE	56	FALSE
Gemmatirosa kalamazoonesis KBS708	CP007128.1	4789358	4791307	+	CDS	J421_4121	LVIVD repeat-containing protein	AHG91658.1	3578572	3580521	0.673737	41	TRUE	FALSE	58	FALSE
Gemmatirosa kalamazoonesis KBS708	CP007128.1	4791353	4792009	+	CDS	J421_4122	DSBA oxidoreductase	AHG91659.1	3580567	3581223	0.674113	42	TRUE	FALSE	11	FALSE
Gemmatirosa kalamazoonesis KBS708	CP007128.1	4792017	4793039	-	CDS	J421_4123	glycoside hydrolase family 43	AHG91660.1	3581231	3582253	0.674238	41	TRUE	FALSE	0	FALSE
Gemmatirosa kalamazoonesis KBS708	CP007128.1	4793189	4793761	+	CDS	J421_4124	hypothetical protein	AHG91661.1	3582403	3582975	0.674458	42	TRUE	FALSE	0	FALSE
Gemmatirosa kalamazoonesis KBS708	CP007128.1	4793775	4795577	+	CDS	J421_4125	Amidase	AHG91662.1	3582989	3584791	0.674569	43	TRUE	FALSE	43	FALSE
Gemmatirosa kalamazoonesis KBS708	CP007128.1	4795615	4796265	-	CDS	J421_4126	dTDP-4-dehydrorhamnose reductase	AHG91663.1	3584829	3585479	0.674915	42	TRUE	FALSE	22	FALSE
Gemmatirosa kalamazoonesis KBS708	CP007128.1	4796355	4797938	-	CDS	J421_4127	alpha amylase catalytic region	AHG91664.1	3585569	3587148	0.675054	41	TRUE	FALSE	12	FALSE
Gemmatirosa kalamazoonesis KBS708	CP007128.1	4797935	4799572	-	CDS	J421_4128	alpha amylase catalytic region	AHG91665.1	3587149	3588786	0.675352	40	TRUE	FALSE	27	FALSE
Gemmatirosa kalamazoonesis KBS708	CP007128.1	4799623	4801215	-	CDS	J421_4129	RagB/SusD domain-containing protein	AHG91666.1	3588837	3590429	0.67567	39	TRUE	FALSE	22	FALSE
Gemmatirosa kalamazoonesis KBS708	CP007128.1	4801227	4804190	-	CDS	J421_4130	TonB-dependent outer membrane protein%2C SusC/RagA	AHG91667.1	3590441	3593404	0.675972	38	TRUE	FALSE	14	FALSE
Gemmatirosa kalamazoonesis KBS708	CP007128.1	4804362	4806989	+	CDS	J421_4131	membrane of secreted protein	AHG91668.1	3593576	3596203	0.676562	39	TRUE	FALSE	9	FALSE
Gemmatirosa kalamazoonesis KBS708	CP007128.1	4807104	4807454	+	CDS	J421_4132	hypothetical protein	AHG91669.1	3596318	3596668	0.677078	40	TRUE	FALSE	0	FALSE
Gemmatirosa kalamazoonesis KBS708	CP007128.1	4807591	4808145	-	CDS	J421_4133	Protein of unknown function DUF4199	AHG91670.1	3596805	3597359	0.67717	39	TRUE	FALSE	23	FALSE
Gemmatirosa kalamazoonesis KBS708	CP007128.1	4808272	4808748	-	CDS	J421_4134	regulatory protein LuxR	AHG91671.1	3597486	3597962	0.677298	38	TRUE	FALSE	24	FALSE
Gemmatirosa kalamazoonesis KBS708	CP007128.1	4808991	4811687	+	CDS	J421_4135	protein kinase	AHG91672.1	3598205	3600901	0.677433	39	TRUE	FALSE	18	FALSE
Gemmatirosa kalamazoonesis KBS708	CP007128.1	4811798	4814332	+	CDS	J421_4136	hypothetical protein	AHG91673.1	3601012	3603546	0.677962	40	TRUE	FALSE	6	FALSE
Gemmatirosa kalamazoonesis KBS708	CP007128.1	4814386	4814619	+	CDS	J421_4137	hypothetical protein	AHG91674.1	3603600	3603833	0.678449	41	TRUE	FALSE	0	FALSE
Gemmatirosa kalamazoonesis KBS708	CP007128.1	4814623	4816293	-	CDS	J421_4138	type III secretion FHIPEP protein	AHG91675.1	3603837	3605490	0.678494	40	TRUE	FALSE	0	FALSE
Gemmatirosa kalamazoonesis KBS708	CP007128.1	4816277	4820458	-	CDS	J421_4139	type III secretion FHIPEP protein	AHG91676.1	3605491	3609664	0.678805	39	TRUE	FALSE	0	FALSE
Gemmatirosa kalamazoonesis KBS708	CP007128.1	4820451	4821452	-	CDS	J421_4140	hypothetical protein	AHG91677.1	3609665	3610666	0.679591	38	TRUE	FALSE	0	FALSE
Gemmatirosa kalamazoonesis KBS708	CP007128.1	4821471	4822214	-	CDS	J421_4141	hypothetical protein	AHG91678.1	3610685	3611428	0.679783	37	TRUE	FALSE	0	FALSE
Gemmatirosa kalamazoonesis KBS708	CP007128.1	4822228	4822695	-	CDS	J421_4142	hypothetical protein	AHG91679.1	3611442	3611909	0.679925	36	TRUE	FALSE	0	FALSE
Gemmatirosa kalamazoonesis KBS708	CP007128.1	4822830	4823792	+	CDS	J421_4143	Pyridoxal-5'-phosphate-dependent protein beta subunit	AHG91680.1	3612044	3613002	0.680039	37	TRUE	FALSE	37	FALSE
Gemmatirosa kalamazoonesis KBS708	CP007128.1	4823789	4824514	+	CDS	J421_4144	LmbE family protein	AHG91681.1	3613003	3613728	0.680219	38	TRUE	FALSE	3	FALSE
Gemmatirosa kalamazoonesis KBS708	CP007128.1	4824696	4825247	+	CDS	J421_4145	RNA polymerase sigma factor%2C sigma-70 family	AHG91682.1	3613910	3614457	0.68039	39	TRUE	FALSE	8	FALSE
Gemmatirosa kalamazoonesis KBS708	CP007128.1	4825244	4825900	+	CDS	J421_4146	hypothetical protein	AHG91683.1	3614458	3615114	0.680493	40	FALSE	FALSE	8	FALSE
Gemmatirosa kalamazoonesis KBS708	CP007128.1	4826075	4828123	+	CDS	J421_4147	hypothetical protein	AHG91684.1	3615289	3617337	0.68065	41	TRUE	FALSE	0	FALSE
Gemmatirosa kalamazoonesis KBS708	CP007128.1	4828285	4829244	+	CDS	J421_4148	PEP motif putative anchor domain protein	AHG91685.1	3617499	3618458	0.681066	42	TRUE	FALSE	0	FALSE
Gemmatirosa kalamazoonesis KBS708	CP007128.1	4829304	4831352	-	CDS	J421_4149	TonB-dependent receptor	AHG91686.1	3618518	3620566	0.681258	41	TRUE	FALSE	24	FALSE
Gemmatirosa kalamazoonesis KBS708	CP007128.1	4831501	4831932	+	CDS	J421_4150	DoxX family protein	AHG91687.1	3620715	3621146	0.681671	42	TRUE	FALSE	23	FALSE
Gemmatirosa kalamazoonesis KBS708	CP007128.1	4832127	4833314	-	CDS	J421_4151	PepSY-associated TM helix domain-containing protein	AHG91688.1	3621341	3622528	0.681789	41	TRUE	FALSE	23	FALSE
Gemmatirosa kalamazoonesis KBS708	CP007128.1	4833574	4834539	+	CDS	J421_4152	hypothetical protein	AHG91689.1	3622788	3623753	0.682061	42	TRUE	FALSE	0	FALSE
Gemmatirosa kalamazoonesis KBS708	CP007128.1	4834555	4835277	-	CDS	J421_4153	Protein of unknown function DUF4386	AHG91690.1	3623769	3624491	0.682246	41	TRUE	FALSE	10	FALSE
Gemmatirosa kalamazoonesis KBS708	CP007128.1	4835291	4837870	+	CDS	J421_4154	hypothetical protein	AHG91691.1	3624505	3627084	0.682385	42	TRUE	FALSE	0	FALSE
Gemmatirosa kalamazoonesis KBS708	CP007128.1	4838137	4839393	+	CDS	J421_4155	hypothetical protein	AHG91692.1	3627351	3628607	0.682921	43	FALSE	FALSE	0	FALSE
Gemmatirosa kalamazoonesis KBS708	CP007128.1	4839491	4840684	-	CDS	J421_4156	Type II secretion system F domain-containing protein	AHG91693.1	3628705	3629898	0.683175	42	TRUE	FALSE	59	FALSE
Gemmatirosa kalamazoonesis KBS708	CP007128.1	4840775	4841899	-	CDS	J421_4157	twitching motility protein	AHG91694.1	3629989	3631113	0.683417	41	TRUE	FALSE	56	FALSE
Gemmatirosa kalamazoonesis KBS708	CP007128.1	4841973	4843802	-	CDS	J421_4158	type II secretion system protein E	AHG91695.1	3631187	3633016	0.683643	40	TRUE	FALSE	54	FALSE
Gemmatirosa kalamazoonesis KBS708	CP007128.1	4843846	4844346	-	CDS	J421_4159	Helix-hairpin-helix DNA-binding class 1	AHG91696.1	3633060	3633560	0.683995	39	TRUE	FALSE	0	FALSE
Gemmatirosa kalamazoonesis KBS708	CP007128.1	4844483	4846309	+	CDS	J421_4160	hypothetical protein	AHG91697.1	3633697	3635523	0.684115	40	TRUE	FALSE	0	FALSE
Gemmatirosa kalamazoonesis KBS708	CP007128.1	4846541	4852765	-	CDS	J421_4161	Cell surface SprA	AHG91698.1	3635755	3641979	0.684503	39	TRUE	FALSE	38	FALSE
Gemmatirosa kalamazoonesis KBS708	CP007128.1	4853101	4854891	+	CDS	J421_4162	permease YjgP/YjgQ family protein	AHG91699.1	3642315	3644105	0.685738	40	TRUE	FALSE	65	FALSE
Gemmatirosa kalamazoonesis KBS708	CP007128.1	4854897	4855994	+	CDS	J421_4163	permease YjgP/YjgQ family protein	AHG91700.1	3644111	3645208	0.686076	41	TRUE	FALSE	65	FALSE
Gemmatirosa kalamazoonesis KBS708	CP007128.1	4856325	4857089	+	CDS	J421_4164	protein of unknown function DUF140	AHG91701.1	3645539	3646303	0.686345	42	TRUE	FALSE	60	FALSE
Gemmatirosa kalamazoonesis KBS708	CP007128.1	4857121	4858005	+	CDS	J421_4165	Mammalian cell entry related domain protein	AHG91702.1	3646335	3647219	0.686495	43	TRUE	FALSE	57	FALSE
Gemmatirosa kalamazoonesis KBS708	CP007128.1	4858128	4861442	-	CDS	J421_4166	hypothetical protein	AHG91703.1	3647342	3650656	0.686684	42	TRUE	FALSE	51	FALSE
Gemmatirosa kalamazoonesis KBS708	CP007128.1	4861543	4861953	-	CDS	J421_4167	hypothetical protein	AHG91704.1	3650757	3651167	0.687327	41	TRUE	FALSE	0	FALSE
Gemmatirosa kalamazoonesis KBS708	CP007128.1	4862164	4865361	-	CDS	J421_4168	putative oar protein	AHG91705.1	3651378	3654575	0.687444	40	TRUE	FALSE	51	FALSE
Gemmatirosa kalamazoonesis KBS708	CP007128.1	4865534	4866940	-	CDS	J421_4169	putative permease	AHG91706.1	3654748	3656154	0.688079	39	TRUE	FALSE	58	FALSE
Gemmatirosa kalamazoonesis KBS708	CP007128.1	4867009	4867239	+	CDS	J421_4170	hypothetical protein	AHG91707.1	3656223	3656449	0.688356	40	TRUE	FALSE	0	FALSE
Gemmatirosa kalamazoonesis KBS708	CP007128.1	4867236	4868255	+	CDS	J421_4171	cytochrome oxidase assembly	AHG91708.1	3656450	3657465	0.688399	41	TRUE	FALSE	35	FALSE
Gemmatirosa kalamazoonesis KBS708	CP007128.1	4868252	4869154	+	CDS	J421_4172	Protoheme IX farnesyltransferase	AHG91709.1	3657466	3658367	0.68859	42	TRUE	FALSE	60	FALSE
Gemmatirosa kalamazoonesis KBS708	CP007128.1	4869154	4869444	+	CDS	J421_4173	hypothetical protein	AHG91710.1	3658368	3658658	0.68876	43	TRUE	FALSE	0	FALSE
Gemmatirosa kalamazoonesis KBS708	CP007128.1	4869534	4871324	+	CDS	J421_4174	ABC transporter transmembrane region	AHG91711.1	3658748	3660538	0.688832	44	TRUE	FALSE	40	TRUE
Gemmatirosa kalamazoonesis KBS708	CP007128.1	4871486	4872385	-	CDS	J421_4175	hypothetical protein	AHG91712.1	3660700	3661599	0.689199	43	FALSE	FALSE	20	FALSE
Gemmatirosa kalamazoonesis KBS708	CP007128.1	4872469	4872843	-	CDS	J421_4176	hypothetical protein	AHG91713.1	3661683	3662057	0.689384	42	TRUE	FALSE	0	FALSE
Gemmatirosa kalamazoonesis KBS708	CP007128.1	4873054	4873362	+	CDS	J421_4177	hypothetical protein	AHG91714.1	3662268	3662576	0.689494	43	FALSE	FALSE	0	FALSE
Gemmatirosa kalamazoonesis KBS708	CP007128.1	4873375	4874562	-	CDS	J421_4178	peptidase M24	AHG91715.1	3662589	3663776	0.689555	42	FALSE	FALSE	62	FALSE
Gemmatirosa kalamazoonesis KBS708	CP007128.1	4874681	4875295	-	CDS	J421_4179	hypothetical protein	AHG91716.1	3663895	3664509	0.689801	41	FALSE	FALSE	65	FALSE
Gemmatirosa kalamazoonesis KBS708	CP007128.1	4875411	4876229	+	CDS	J421_4180	protein of unknown function DUF92 transmembrane	AHG91717.1	3664625	3665439	0.689938	42	FALSE	FALSE	46	FALSE
Gemmatirosa kalamazoonesis KBS708	CP007128.1	4876226	4877455	+	CDS	J421_4181	monooxygenase FAD-binding protein	AHG91718.1	3665440	3666669	0.690092	43	FALSE	FALSE	60	FALSE
Gemmatirosa kalamazoonesis KBS708	CP007128.1	4877472	4877951	+	CDS	J421_4182	flavin reductase domain protein FMN-binding protein	AHG91719.1	3666686	3667165	0.690326	44	FALSE	FALSE	61	FALSE
Gemmatirosa kalamazoonesis KBS708	CP007128.1	4878051	4878803	+	CDS	J421_4183	Methyltransferase type 11	AHG91720.1	3667265	3668017	0.690435	45	FALSE	FALSE	49	FALSE
Gemmatirosa kalamazoonesis KBS708	CP007128.1	4878809	4879372	+	CDS	J421_4184	Polyketide cyclase/dehydrase	AHG91721.1	3668023	3668586	0.690578	46	TRUE	FALSE	43	FALSE
Gemmatirosa kalamazoonesis KBS708	CP007128.1	4879442	4880680	+	CDS	J421_4185	3-oxoacyl-[acyl-carrier-protein] synthase 2	AHG91722.1	3668656	3669894	0.690697	47	TRUE	FALSE	46	FALSE
Gemmatirosa kalamazoonesis KBS708	CP007128.1	4880779	4881513	+	CDS	J421_4186	major intrinsic protein	AHG91723.1	3669993	3670727	0.690949	48	TRUE	FALSE	43	FALSE
Gemmatirosa kalamazoonesis KBS708	CP007128.1	4881746	4882465	+	CDS	J421_4187	hypothetical protein	AHG91724.1	3670960	3671679	0.691131	49	TRUE	FALSE	43	FALSE
Gemmatirosa kalamazoonesis KBS708	CP007128.1	4882469	4883017	-	CDS	J421_4188	Inorganic pyrophosphatase	AHG91725.1	3671683	3672231	0.691267	48	TRUE	FALSE	42	FALSE
Gemmatirosa kalamazoonesis KBS708	CP007128.1	4883022	4883186	-	CDS	J421_4189	hypothetical protein	AHG91726.1	3672236	3672399	0.691371	47	TRUE	FALSE	0	FALSE
Gemmatirosa kalamazoonesis KBS708	CP007128.1	4883186	4883884	-	CDS	J421_4190	cytochrome c assembly protein	AHG91727.1	3672400	3673098	0.691402	46	TRUE	FALSE	64	FALSE
Gemmatirosa kalamazoonesis KBS708	CP007128.1	4883937	4884620	-	CDS	J421_4191	cytochrome c-type biogenesis protein CcmB	AHG91728.1	3673151	3673830	0.691543	45	FALSE	FALSE	63	FALSE
Gemmatirosa kalamazoonesis KBS708	CP007128.1	4884617	4884772	-	CDS	J421_4192	hypothetical protein	AHG91729.1	3673831	3673986	0.691671	44	FALSE	FALSE	0	FALSE
Gemmatirosa kalamazoonesis KBS708	CP007128.1	4884793	4885389	-	CDS	J421_4193	ABC transporter related protein	AHG91730.1	3674007	3674603	0.691704	43	TRUE	FALSE	56	TRUE
Gemmatirosa kalamazoonesis KBS708	CP007128.1	4885532	4886404	+	CDS	J421_4194	hypothetical protein	AHG91731.1	3674746	3675618	0.691844	44	TRUE	FALSE	1	FALSE
Gemmatirosa kalamazoonesis KBS708	CP007128.1	4886554	4888230	-	CDS	J421_4195	General substrate transporter	AHG91732.1	3675768	3677444	0.692036	43	TRUE	FALSE	25	FALSE
Gemmatirosa kalamazoonesis KBS708	CP007128.1	4888338	4890317	+	CDS	J421_4196	Acetyl-coenzyme A synthetase	AHG91733.1	3677552	3679531	0.692372	44	TRUE	FALSE	64	FALSE
Gemmatirosa kalamazoonesis KBS708	CP007128.1	4890454	4890837	+	CDS	J421_4197	hypothetical protein	AHG91734.1	3679668	3680051	0.69277	45	TRUE	FALSE	20	FALSE
Gemmatirosa kalamazoonesis KBS708	CP007128.1	4890845	4891585	-	CDS	J421_4198	putative oxidoreductase	AHG91735.1	3680059	3680798	0.692844	44	TRUE	FALSE	64	FALSE
Gemmatirosa kalamazoonesis KBS708	CP007128.1	4891585	4891932	-	CDS	J421_4199	hypothetical protein	AHG91736.1	3680799	3681146	0.692983	43	TRUE	FALSE	19	FALSE
Gemmatirosa kalamazoonesis KBS708	CP007128.1	4892198	4893031	+	CDS	J421_4200	hypothetical protein	AHG91737.1	3681412	3682245	0.693099	44	TRUE	FALSE	48	FALSE
Gemmatirosa kalamazoonesis KBS708	CP007128.1	4893151	4893435	+	CDS	J421_4201	hypothetical protein	AHG91738.1	3682365	3682649	0.693278	45	TRUE	FALSE	61	FALSE
Gemmatirosa kalamazoonesis KBS708	CP007128.1	4893502	4893984	-	CDS	J421_4202	hypothetical protein	AHG91739.1	3682716	3683194	0.693344	44	TRUE	FALSE	20	FALSE
Gemmatirosa kalamazoonesis KBS708	CP007128.1	4893981	4894550	-	CDS	J421_4203	CDP-alcohol phosphatidyltransferase	AHG91740.1	3683195	3683764	0.693434	43	TRUE	FALSE	37	FALSE
Gemmatirosa kalamazoonesis KBS708	CP007128.1	4894638	4895036	+	CDS	J421_4204	S-adenosylmethionine decarboxylase related protein	AHG91741.1	3683852	3684250	0.693558	44	TRUE	FALSE	20	FALSE
Gemmatirosa kalamazoonesis KBS708	CP007128.1	4895038	4896588	+	CDS	J421_4205	hypothetical protein	AHG91742.1	3684252	3685802	0.693633	45	TRUE	FALSE	16	FALSE
Gemmatirosa kalamazoonesis KBS708	CP007128.1	4896639	4896980	-	CDS	J421_4206	hypothetical protein	AHG91743.1	3685853	3686194	0.693935	44	TRUE	FALSE	10	FALSE
Gemmatirosa kalamazoonesis KBS708	CP007128.1	4897052	4899688	-	CDS	J421_4207	peptidase M16 domain protein	AHG91744.1	3686266	3688902	0.694012	43	TRUE	FALSE	52	FALSE
Gemmatirosa kalamazoonesis KBS708	CP007128.1	4899775	4900641	-	CDS	J421_4208	hypothetical protein	AHG91745.1	3688989	3689854	0.694525	42	FALSE	FALSE	18	FALSE
Gemmatirosa kalamazoonesis KBS708	CP007128.1	4900641	4901561	-	CDS	J421_4209	ABC transporter related protein	AHG91746.1	3689855	3690775	0.694688	41	TRUE	FALSE	30	TRUE
Gemmatirosa kalamazoonesis KBS708	CP007128.1	4901608	4902738	-	CDS	J421_4210	hypothetical protein	AHG91747.1	3690822	3691952	0.69487	40	TRUE	FALSE	9	FALSE
Gemmatirosa kalamazoonesis KBS708	CP007128.1	4902790	4903911	-	CDS	J421_4211	Tetratricopeptide TPR_1 repeat-containing protein	AHG91748.1	3692004	3693125	0.695093	39	TRUE	FALSE	62	FALSE
Gemmatirosa kalamazoonesis KBS708	CP007128.1	4904213	4904647	-	CDS	J421_4212	ErfK/YbiS/YcfS/YnhG family protein	AHG91749.1	3693427	3693861	0.695361	38	TRUE	FALSE	0	FALSE
Gemmatirosa kalamazoonesis KBS708	CP007128.1	4904687	4905313	-	CDS	J421_4213	PEP motif putative anchor domain protein	AHG91750.1	3693901	3694527	0.69545	37	TRUE	FALSE	0	FALSE
Gemmatirosa kalamazoonesis KBS708	CP007128.1	4905676	4906560	+	CDS	J421_4214	PEP motif putative anchor domain protein	AHG91751.1	3694890	3695774	0.695636	38	TRUE	FALSE	7	FALSE
Gemmatirosa kalamazoonesis KBS708	CP007128.1	4906578	4907729	+	CDS	J421_4215	UDP-N-acetylglucosamine 2-epimerase	AHG91752.1	3695792	3696943	0.695806	39	TRUE	FALSE	42	FALSE
Gemmatirosa kalamazoonesis KBS708	CP007128.1	4907732	4908544	+	CDS	J421_4216	putative lipoprotein	AHG91753.1	3696946	3697751	0.696023	40	TRUE	FALSE	5	FALSE
Gemmatirosa kalamazoonesis KBS708	CP007128.1	4908538	4909461	+	CDS	J421_4217	hypothetical protein	AHG91754.1	3697752	3698671	0.696175	41	TRUE	FALSE	7	FALSE
Gemmatirosa kalamazoonesis KBS708	CP007128.1	4909458	4910774	+	CDS	J421_4218	putative glycosyltransferase	AHG91755.1	3698672	3699984	0.696348	42	TRUE	FALSE	46	FALSE
Gemmatirosa kalamazoonesis KBS708	CP007128.1	4910771	4911889	+	CDS	J421_4219	hypothetical protein	AHG91756.1	3699985	3701080	0.696595	43	TRUE	FALSE	0	FALSE
Gemmatirosa kalamazoonesis KBS708	CP007128.1	4911867	4912853	-	CDS	J421_4220	putative beta-lactamase precursor	AHG91757.1	3701081	3702066	0.696802	42	TRUE	FALSE	32	FALSE
Gemmatirosa kalamazoonesis KBS708	CP007128.1	4912853	4913080	-	CDS	J421_4221	hypothetical protein	AHG91758.1	3702067	3702294	0.696987	41	TRUE	FALSE	30	FALSE
Gemmatirosa kalamazoonesis KBS708	CP007128.1	4913183	4914364	-	CDS	J421_4222	aminotransferase class V	AHG91759.1	3702397	3703574	0.697049	40	TRUE	FALSE	58	FALSE
Gemmatirosa kalamazoonesis KBS708	CP007128.1	4914361	4915680	-	CDS	J421_4223	amino acid permease	AHG91760.1	3703575	3704894	0.697271	39	TRUE	FALSE	36	FALSE
Gemmatirosa kalamazoonesis KBS708	CP007128.1	4915802	4916230	+	CDS	J421_4224	hypothetical protein	AHG91761.1	3705016	3705444	0.697543	40	TRUE	FALSE	0	FALSE
Gemmatirosa kalamazoonesis KBS708	CP007128.1	4916299	4917522	+	CDS	J421_4225	Patatin	AHG91762.1	3705513	3706736	0.697636	41	TRUE	FALSE	51	FALSE
Gemmatirosa kalamazoonesis KBS708	CP007128.1	4917591	4918646	-	CDS	J421_4226	peptidase M20	AHG91763.1	3706805	3707860	0.697879	40	TRUE	FALSE	41	FALSE
Gemmatirosa kalamazoonesis KBS708	CP007128.1	4918807	4921788	+	CDS	J421_4227	TonB-dependent receptor	AHG91764.1	3708021	3711002	0.698108	41	TRUE	FALSE	26	FALSE
Gemmatirosa kalamazoonesis KBS708	CP007128.1	4921806	4923035	+	CDS	J421_4228	RagB/SusD domain-containing protein	AHG91765.1	3711020	3712249	0.698673	42	TRUE	FALSE	18	FALSE
Gemmatirosa kalamazoonesis KBS708	CP007128.1	4923128	4924480	-	CDS	J421_4229	TonB-dependent receptor plug	AHG91766.1	3712342	3713694	0.698922	41	TRUE	FALSE	27	FALSE
Gemmatirosa kalamazoonesis KBS708	CP007128.1	4924772	4927414	+	CDS	J421_4230	aconitate hydratase 1	AHG91767.1	3713986	3716628	0.699231	42	TRUE	FALSE	63	FALSE
Gemmatirosa kalamazoonesis KBS708	CP007128.1	4927579	4928535	-	CDS	J421_4231	Pantothenate kinase	AHG91768.1	3716793	3717749	0.69976	41	TRUE	FALSE	5	FALSE
Gemmatirosa kalamazoonesis KBS708	CP007128.1	4928648	4929238	-	CDS	J421_4232	protein of unknown function DUF1003	AHG91769.1	3717862	3718452	0.699961	40	TRUE	FALSE	10	FALSE
Gemmatirosa kalamazoonesis KBS708	CP007128.1	4929323	4929901	-	CDS	J421_4233	hypothetical protein	AHG91770.1	3718537	3719115	0.700088	39	TRUE	FALSE	0	FALSE
Gemmatirosa kalamazoonesis KBS708	CP007128.1	4930069	4931376	+	CDS	J421_4234	protein of unknown function DUF4147	AHG91771.1	3719283	3720590	0.700229	40	TRUE	FALSE	42	FALSE
Gemmatirosa kalamazoonesis KBS708	CP007128.1	4931534	4932496	+	CDS	J421_4235	Nitrilase/cyanide hydratase and apolipoprotein N-acyltransferase	AHG91772.1	3720748	3721710	0.700504	41	TRUE	FALSE	55	FALSE
Gemmatirosa kalamazoonesis KBS708	CP007128.1	4932611	4933669	+	CDS	J421_4236	Porphyromonas-type peptidyl-arginine deiminase	AHG91773.1	3721825	3722879	0.700707	42	TRUE	FALSE	49	FALSE
Gemmatirosa kalamazoonesis KBS708	CP007128.1	4933666	4934244	+	CDS	J421_4237	Protein of unknown function DUF2628	AHG91774.1	3722880	3723458	0.700906	43	TRUE	FALSE	4	FALSE
Gemmatirosa kalamazoonesis KBS708	CP007128.1	4934320	4935540	+	CDS	J421_4238	DNA modification/repair radical SAM protein%2C putative	AHG91775.1	3723534	3724754	0.701029	44	TRUE	FALSE	3	FALSE
Gemmatirosa kalamazoonesis KBS708	CP007128.1	4935544	4936188	-	CDS	J421_4239	FaeA family protein	AHG91776.1	3724758	3725402	0.701259	43	TRUE	FALSE	0	FALSE
Gemmatirosa kalamazoonesis KBS708	CP007128.1	4936382	4937533	+	CDS	J421_4240	cytochrome c class I	AHG91777.1	3725596	3726747	0.701417	44	TRUE	FALSE	0	FALSE
Gemmatirosa kalamazoonesis KBS708	CP007128.1	4937563	4938108	+	CDS	J421_4241	hypothetical protein	AHG91778.1	3726777	3727322	0.701639	45	TRUE	FALSE	34	FALSE
Gemmatirosa kalamazoonesis KBS708	CP007128.1	4938116	4938649	-	CDS	J421_4242	Inorganic pyrophosphatase	AHG91779.1	3727330	3727863	0.701744	44	TRUE	FALSE	1	FALSE
Gemmatirosa kalamazoonesis KBS708	CP007128.1	4938841	4939500	-	CDS	J421_4243	hypothetical protein	AHG91780.1	3728055	3728714	0.70188	43	TRUE	FALSE	11	FALSE
Gemmatirosa kalamazoonesis KBS708	CP007128.1	4939706	4940083	+	CDS	J421_4244	OsmC family protein	AHG91781.1	3728920	3729293	0.702043	44	TRUE	FALSE	3	FALSE
Gemmatirosa kalamazoonesis KBS708	CP007128.1	4940080	4940583	+	CDS	J421_4245	thiol-disulfide oxidoreductase DCC	AHG91782.1	3729294	3729797	0.702113	45	TRUE	FALSE	13	FALSE
Gemmatirosa kalamazoonesis KBS708	CP007128.1	4940594	4942099	-	CDS	J421_4246	NAD-dependent epimerase/dehydratase	AHG91783.1	3729808	3731313	0.70221	44	TRUE	FALSE	5	FALSE
Gemmatirosa kalamazoonesis KBS708	CP007128.1	4942136	4942924	-	CDS	J421_4247	Integral membrane protein TerC	AHG91784.1	3731350	3732138	0.7025	43	TRUE	FALSE	27	FALSE
Gemmatirosa kalamazoonesis KBS708	CP007128.1	4943121	4943804	+	CDS	J421_4248	7-cyano-7-deazaguanine synthase	AHG91785.1	3732335	3733014	0.702686	44	TRUE	FALSE	45	FALSE
Gemmatirosa kalamazoonesis KBS708	CP007128.1	4943801	4944469	+	CDS	J421_4249	7-carboxy-7-deazaguanine synthase-like protein	AHG91786.1	3733015	3733683	0.702814	45	TRUE	FALSE	46	FALSE
Gemmatirosa kalamazoonesis KBS708	CP007128.1	4944692	4945525	+	CDS	J421_4250	NLP/P60 protein	AHG91787.1	3733906	3734739	0.702982	46	TRUE	FALSE	36	FALSE
Gemmatirosa kalamazoonesis KBS708	CP007128.1	4945623	4946987	+	CDS	J421_4251	glycosyltransferase	AHG91788.1	3734837	3736201	0.703157	47	TRUE	FALSE	5	FALSE
Gemmatirosa kalamazoonesis KBS708	CP007128.1	4946999	4947508	+	CDS	J421_4252	glycoside hydrolase family 1	AHG91789.1	3736213	3736722	0.703416	48	TRUE	FALSE	0	FALSE
Gemmatirosa kalamazoonesis KBS708	CP007128.1	4947514	4949283	+	CDS	J421_4253	dTDP-4-dehydrorhamnose reductase	AHG91790.1	3736728	3738497	0.703513	49	TRUE	FALSE	2	FALSE
Gemmatirosa kalamazoonesis KBS708	CP007128.1	4949295	4950671	+	CDS	J421_4254	UDP-galactopyranose mutase	AHG91791.1	3738509	3739885	0.703848	50	TRUE	FALSE	12	FALSE
Gemmatirosa kalamazoonesis KBS708	CP007128.1	4950684	4951583	-	CDS	J421_4255	regulatory protein GntR HTH	AHG91792.1	3739898	3740797	0.70411	49	TRUE	FALSE	7	FALSE
Gemmatirosa kalamazoonesis KBS708	CP007128.1	4951903	4952685	+	CDS	J421_4256	hypothetical protein	AHG91793.1	3741117	3741899	0.704339	50	TRUE	FALSE	9	FALSE
Gemmatirosa kalamazoonesis KBS708	CP007128.1	4952708	4953685	+	CDS	J421_4257	hypothetical protein	AHG91794.1	3741922	3742899	0.704491	51	TRUE	FALSE	9	FALSE
Gemmatirosa kalamazoonesis KBS708	CP007128.1	4953759	4955186	-	CDS	J421_4258	DEAD/DEAH box helicase domain protein	AHG91795.1	3742973	3744400	0.704689	50	TRUE	FALSE	50	FALSE
Gemmatirosa kalamazoonesis KBS708	CP007128.1	4955481	4956119	-	CDS	J421_4259	Cobyrinic acid ac-diamide synthase	AHG91796.1	3744695	3745333	0.705013	49	TRUE	FALSE	0	FALSE
Gemmatirosa kalamazoonesis KBS708	CP007128.1	4956170	4958146	-	CDS	J421_4260	TonB-dependent receptor	AHG91797.1	3745384	3747360	0.705143	48	TRUE	FALSE	52	FALSE
Gemmatirosa kalamazoonesis KBS708	CP007128.1	4958344	4958784	-	CDS	J421_4261	Vitamin K epoxide reductase	AHG91798.1	3747558	3747994	0.705552	47	FALSE	FALSE	60	FALSE
Gemmatirosa kalamazoonesis KBS708	CP007128.1	4958781	4959734	-	CDS	J421_4262	protein of unknown function DUF6 transmembrane	AHG91799.1	3747995	3748948	0.705634	46	FALSE	FALSE	14	FALSE
Gemmatirosa kalamazoonesis KBS708	CP007128.1	4959915	4961501	-	CDS	J421_4263	peptidase M28	AHG91800.1	3749129	3750715	0.705848	45	FALSE	FALSE	54	FALSE
Gemmatirosa kalamazoonesis KBS708	CP007128.1	4961607	4962503	+	CDS	J421_4264	hypothetical protein	AHG91801.1	3750821	3751717	0.706166	46	FALSE	FALSE	0	FALSE
Gemmatirosa kalamazoonesis KBS708	CP007128.1	4962580	4964637	-	CDS	J421_4265	Ig domain protein group 2 domain protein	AHG91802.1	3751794	3753851	0.706349	45	FALSE	FALSE	24	FALSE
Gemmatirosa kalamazoonesis KBS708	CP007128.1	4965034	4965615	+	CDS	J421_4266	hypothetical protein	AHG91803.1	3754248	3754825	0.706811	46	FALSE	FALSE	0	FALSE
Gemmatirosa kalamazoonesis KBS708	CP007128.1	4965612	4966289	+	CDS	J421_4267	alkyl hydroperoxide reductase/ Thiol specific antioxidant/ Mal allergen	AHG91804.1	3754826	3755503	0.70692	47	FALSE	FALSE	29	FALSE
Gemmatirosa kalamazoonesis KBS708	CP007128.1	4966376	4966993	+	CDS	J421_4268	protein of unknown function DUF1345	AHG91805.1	3755590	3756207	0.707064	48	FALSE	FALSE	2	FALSE
Gemmatirosa kalamazoonesis KBS708	CP007128.1	4967497	4968648	-	CDS	J421_4269	efflux transporter%2C RND family%2C MFP subunit	AHG91806.1	3756711	3757858	0.707275	47	FALSE	FALSE	23	FALSE
Gemmatirosa kalamazoonesis KBS708	CP007128.1	4968645	4971809	-	CDS	J421_4270	acriflavin resistance protein	AHG91807.1	3757859	3761023	0.707491	46	FALSE	FALSE	11	FALSE
Gemmatirosa kalamazoonesis KBS708	CP007128.1	4971831	4973138	-	CDS	J421_4271	outer membrane efflux protein	AHG91808.1	3761045	3762352	0.708091	45	FALSE	FALSE	61	FALSE
Gemmatirosa kalamazoonesis KBS708	CP007128.1	4973221	4973916	+	CDS	J421_4272	hypothetical protein	AHG91809.1	3762435	3763086	0.708353	46	FALSE	FALSE	0	FALSE
Gemmatirosa kalamazoonesis KBS708	CP007128.1	4973873	4975183	-	CDS	J421_4273	Glutamate-1-semialdehyde 2%2C1-aminomutase	AHG91810.1	3763087	3764397	0.708476	45	TRUE	FALSE	50	FALSE
Gemmatirosa kalamazoonesis KBS708	CP007128.1	4975186	4976217	-	CDS	J421_4274	delta-aminolevulinic acid dehydratase	AHG91811.1	3764400	3765431	0.708723	44	FALSE	FALSE	45	FALSE
Gemmatirosa kalamazoonesis KBS708	CP007128.1	4976275	4977069	-	CDS	J421_4275	Uroporphyrinogen III synthase HEM4	AHG91812.1	3765489	3766279	0.708928	43	FALSE	FALSE	36	FALSE
Gemmatirosa kalamazoonesis KBS708	CP007128.1	4977066	4978022	-	CDS	J421_4276	Porphobilinogen deaminase	AHG91813.1	3766280	3767232	0.709077	42	TRUE	FALSE	45	FALSE
Gemmatirosa kalamazoonesis KBS708	CP007128.1	4978019	4979047	-	CDS	J421_4277	Ferrochelatase	AHG91814.1	3767233	3768257	0.709256	41	FALSE	FALSE	24	FALSE
Gemmatirosa kalamazoonesis KBS708	CP007128.1	4979044	4980156	-	CDS	J421_4278	Uroporphyrinogen decarboxylase	AHG91815.1	3768258	3769370	0.709449	40	FALSE	FALSE	30	FALSE
Gemmatirosa kalamazoonesis KBS708	CP007128.1	4980179	4981528	-	CDS	J421_4279	Glutamyl-tRNA reductase	AHG91816.1	3769393	3770742	0.709663	39	FALSE	FALSE	38	FALSE
Gemmatirosa kalamazoonesis KBS708	CP007128.1	4981537	4983018	-	CDS	J421_4280	protoporphyrinogen oxidase	AHG91817.1	3770751	3772232	0.709918	38	FALSE	FALSE	32	FALSE
Gemmatirosa kalamazoonesis KBS708	CP007128.1	4983053	4984828	-	CDS	J421_4281	GMC oxidoreductase	AHG91818.1	3772267	3774042	0.710204	37	FALSE	FALSE	39	FALSE
Gemmatirosa kalamazoonesis KBS708	CP007128.1	4985013	4986770	-	CDS	J421_4282	hypothetical protein	AHG91819.1	3774227	3775980	0.710573	36	FALSE	FALSE	0	FALSE
Gemmatirosa kalamazoonesis KBS708	CP007128.1	4986767	4988374	-	CDS	J421_4283	Patatin	AHG91820.1	3775981	3777584	0.710903	35	FALSE	FALSE	0	FALSE
Gemmatirosa kalamazoonesis KBS708	CP007128.1	4988371	4988799	-	CDS	J421_4284	patatin domain-containing protein	AHG91821.1	3777585	3777955	0.711205	34	FALSE	FALSE	0	FALSE
Gemmatirosa kalamazoonesis KBS708	CP007128.1	4988742	4989299	-	CDS	J421_4285	protein of unknown function DUF1772	AHG91822.1	3777956	3778461	0.711275	33	FALSE	FALSE	0	FALSE
Gemmatirosa kalamazoonesis KBS708	CP007128.1	4989248	4990141	-	CDS	J421_4286	Acetoacetate decarboxylase	AHG91823.1	3778462	3779351	0.71137	32	FALSE	FALSE	0	FALSE
Gemmatirosa kalamazoonesis KBS708	CP007128.1	4990138	4991274	-	CDS	J421_4287	hypothetical protein	AHG91824.1	3779352	3780488	0.711538	31	FALSE	FALSE	0	FALSE
Gemmatirosa kalamazoonesis KBS708	CP007128.1	4991558	4991815	+	CDS	J421_4288	hypothetical protein	AHG91825.1	3780772	3781029	0.711805	32	FALSE	FALSE	0	FALSE
Gemmatirosa kalamazoonesis KBS708	CP007128.1	4991844	4992653	+	CDS	J421_4289	ROK family protein	AHG91826.1	3781058	3781867	0.711859	33	FALSE	FALSE	9	FALSE
Gemmatirosa kalamazoonesis KBS708	CP007128.1	4992757	4993791	-	CDS	J421_4290	Pyridoxal-5'-phosphate-dependent protein beta subunit	AHG91827.1	3781971	3783001	0.712031	32	FALSE	FALSE	34	FALSE
Gemmatirosa kalamazoonesis KBS708	CP007128.1	4993788	4995083	-	CDS	J421_4291	Tetratricopeptide TPR_1 repeat-containing protein	AHG91828.1	3783002	3784297	0.712225	31	FALSE	FALSE	1	FALSE
Gemmatirosa kalamazoonesis KBS708	CP007128.1	4995307	4996470	+	CDS	J421_4292	Patatin	AHG91829.1	3784521	3785684	0.712511	32	FALSE	FALSE	3	FALSE
Gemmatirosa kalamazoonesis KBS708	CP007128.1	4996639	4998384	-	CDS	J421_4293	ABC-1 domain-containing protein	AHG91830.1	3785853	3787594	0.712762	31	FALSE	FALSE	46	FALSE
Gemmatirosa kalamazoonesis KBS708	CP007128.1	4998381	5000195	-	CDS	J421_4294	AMP-dependent synthetase and ligase	AHG91831.1	3787595	3789383	0.71309	30	FALSE	FALSE	0	FALSE
Gemmatirosa kalamazoonesis KBS708	CP007128.1	5000170	5001714	-	CDS	J421_4295	hydroxymethylglutaryl-coenzyme A reductase	AHG91832.1	3789384	3790928	0.713426	29	FALSE	FALSE	7	FALSE
Gemmatirosa kalamazoonesis KBS708	CP007128.1	5001745	5002110	-	CDS	J421_4296	hydroxymethylglutaryl-CoA reductase (NADPH) 1	AHG91833.1	3790959	3791324	0.713723	28	FALSE	FALSE	0	FALSE
Gemmatirosa kalamazoonesis KBS708	CP007128.1	5002127	5003404	-	CDS	J421_4297	acyltransferase%2C WS/DGAT/MGAT	AHG91834.1	3791341	3792618	0.713795	27	FALSE	FALSE	4	FALSE
Gemmatirosa kalamazoonesis KBS708	CP007128.1	5003609	5005543	+	CDS	J421_4298	multicopper oxidase type 3	AHG91835.1	3792823	3794757	0.714074	28	FALSE	FALSE	20	FALSE
Gemmatirosa kalamazoonesis KBS708	CP007128.1	5005633	5006511	-	CDS	J421_4299	short-chain dehydrogenase/reductase SDR	AHG91836.1	3794847	3795725	0.714455	27	FALSE	FALSE	0	FALSE
Gemmatirosa kalamazoonesis KBS708	CP007128.1	5006710	5008170	-	CDS	J421_4300	FAD-dependent pyridine nucleotide-disulfide oxidoreductase	AHG91837.1	3795924	3797384	0.714658	26	FALSE	FALSE	16	FALSE
Gemmatirosa kalamazoonesis KBS708	CP007128.1	5008385	5009335	-	CDS	J421_4301	Pyridoxal-5'-phosphate-dependent protein beta subunit	AHG91838.1	3797599	3798549	0.714973	25	FALSE	FALSE	42	FALSE
Gemmatirosa kalamazoonesis KBS708	CP007128.1	5009460	5010611	+	CDS	J421_4302	Lactonase%2C 7-bladed beta propeller	AHG91839.1	3798674	3799825	0.715176	26	FALSE	FALSE	12	FALSE
Gemmatirosa kalamazoonesis KBS708	CP007128.1	5010822	5011874	-	CDS	J421_4303	SMP-30/Gluconolaconase/LRE-like region-containing protein	AHG91840.1	3800036	3801088	0.715432	25	FALSE	FALSE	8	FALSE
Gemmatirosa kalamazoonesis KBS708	CP007128.1	5011899	5012924	+	CDS	J421_4304	oxidoreductase domain protein	AHG91841.1	3801113	3802138	0.715635	26	FALSE	FALSE	31	FALSE
Gemmatirosa kalamazoonesis KBS708	CP007128.1	5012963	5013412	-	CDS	J421_4305	GxxExxY protein	AHG91842.1	3802177	3802626	0.715835	25	FALSE	FALSE	15	FALSE
Gemmatirosa kalamazoonesis KBS708	CP007128.1	5013580	5014515	+	CDS	J421_4306	2-keto-3-deoxy-galactonokinase	AHG91843.1	3802794	3803725	0.715951	26	FALSE	FALSE	1	FALSE
Gemmatirosa kalamazoonesis KBS708	CP007128.1	5014512	5015150	+	CDS	J421_4307	KDPG and KHG aldolase	AHG91844.1	3803726	3804360	0.716127	27	FALSE	FALSE	12	FALSE
Gemmatirosa kalamazoonesis KBS708	CP007128.1	5015147	5016295	+	CDS	J421_4308	Mandelate racemase/muconate lactonizing protein	AHG91845.1	3804361	3805509	0.716246	28	FALSE	FALSE	5	FALSE
Gemmatirosa kalamazoonesis KBS708	CP007128.1	5016303	5016545	+	CDS	J421_4309	hypothetical protein	AHG91846.1	3805517	3805759	0.716464	29	FALSE	FALSE	0	FALSE
Gemmatirosa kalamazoonesis KBS708	CP007128.1	5016662	5017768	+	CDS	J421_4310	hypothetical protein	AHG91847.1	3805876	3806959	0.716531	30	FALSE	FALSE	1	FALSE
Gemmatirosa kalamazoonesis KBS708	CP007128.1	5017746	5020694	-	CDS	J421_4311	transcriptional activator domain-containing protein	AHG91848.1	3806960	3809908	0.716736	29	FALSE	FALSE	30	FALSE
Gemmatirosa kalamazoonesis KBS708	CP007128.1	5021007	5021255	+	CDS	J421_4312	hypothetical protein	AHG91849.1	3810221	3810469	0.717349	30	FALSE	FALSE	0	FALSE
Gemmatirosa kalamazoonesis KBS708	CP007128.1	5021332	5021763	+	CDS	J421_4313	globin	AHG91850.1	3810546	3810977	0.717411	31	TRUE	FALSE	6	FALSE
Gemmatirosa kalamazoonesis KBS708	CP007128.1	5021819	5022877	+	CDS	J421_4314	Methyltransferase domain%2C putative	AHG91851.1	3811033	3812091	0.717502	32	FALSE	FALSE	0	FALSE
Gemmatirosa kalamazoonesis KBS708	CP007128.1	5023163	5024611	+	CDS	J421_4315	protein of unknown function DUF4102	AHG91852.1	3812377	3813825	0.717755	33	FALSE	FALSE	14	FALSE
Gemmatirosa kalamazoonesis KBS708	CP007128.1	5025078	5025545	+	CDS	J421_4316	hypothetical protein	AHG91853.1	3814292	3814759	0.718116	34	FALSE	FALSE	0	FALSE
Gemmatirosa kalamazoonesis KBS708	CP007128.1	5025657	5026574	+	CDS	J421_4317	protein of unknown function DUF4357	AHG91854.1	3814871	3815788	0.718225	35	FALSE	FALSE	0	FALSE
Gemmatirosa kalamazoonesis KBS708	CP007128.1	5026934	5029708	+	CDS	J421_4318	putative DNA methylase	AHG91855.1	3816148	3818918	0.718465	36	FALSE	FALSE	11	FALSE
Gemmatirosa kalamazoonesis KBS708	CP007128.1	5029705	5031774	+	CDS	J421_4319	DEAD/DEAH box helicase domain protein	AHG91856.1	3818919	3820977	0.718987	37	FALSE	FALSE	0	FALSE
Gemmatirosa kalamazoonesis KBS708	CP007128.1	5031764	5032951	+	CDS	J421_4320	helicase A859L containing protein	AHG91857.1	3820978	3822165	0.719375	38	FALSE	FALSE	0	FALSE
Gemmatirosa kalamazoonesis KBS708	CP007128.1	5033354	5033989	-	CDS	J421_4321	hypothetical protein	AHG91858.1	3822568	3823203	0.719674	37	FALSE	FALSE	0	FALSE
Gemmatirosa kalamazoonesis KBS708	CP007128.1	5034100	5034426	-	CDS	J421_4322	hypothetical protein	AHG91859.1	3823314	3823640	0.719814	36	FALSE	FALSE	0	FALSE
Gemmatirosa kalamazoonesis KBS708	CP007128.1	5034533	5035945	-	CDS	J421_4323	Protein of unknown function DUF3631	AHG91860.1	3823747	3825159	0.719896	35	FALSE	FALSE	0	FALSE
Gemmatirosa kalamazoonesis KBS708	CP007128.1	5036253	5037200	-	CDS	J421_4324	Bifunctional DNA primase/polymerase	AHG91861.1	3825467	3826410	0.72022	34	FALSE	FALSE	0	FALSE
Gemmatirosa kalamazoonesis KBS708	CP007128.1	5037197	5037397	-	CDS	J421_4325	hypothetical protein	AHG91862.1	3826411	3826611	0.720398	33	FALSE	FALSE	0	FALSE
Gemmatirosa kalamazoonesis KBS708	CP007128.1	5037483	5038241	+	CDS	J421_4326	helix-turn-helix domain protein	AHG91863.1	3826697	3827455	0.720451	34	FALSE	FALSE	0	FALSE
Gemmatirosa kalamazoonesis KBS708	CP007128.1	5038357	5038429	-	tRNA	J421_6637	tRNA-Gln	character(0)	3827571	3827643	0.720616	33	FALSE	FALSE	0	FALSE
Gemmatirosa kalamazoonesis KBS708	CP007128.1	5038792	5039817	+	CDS	J421_4327	hypothetical protein	AHG91864.1	3828006	3829031	0.720698	34	FALSE	FALSE	15	FALSE
Gemmatirosa kalamazoonesis KBS708	CP007128.1	5040012	5040084	-	tRNA	J421_6642	tRNA-Ala	character(0)	3829226	3829298	0.720928	33	FALSE	FALSE	0	FALSE
Gemmatirosa kalamazoonesis KBS708	CP007128.1	5040286	5040711	-	CDS	J421_4328	Stress-induced protein%2C KGG%2C repeat-containing protein	AHG91865.1	3829500	3829925	0.720979	32	FALSE	FALSE	10	FALSE
Gemmatirosa kalamazoonesis KBS708	CP007128.1	5040974	5042020	-	CDS	J421_4329	short-chain dehydrogenase/reductase SDR	AHG91866.1	3830188	3831234	0.721109	31	FALSE	FALSE	15	TRUE
Gemmatirosa kalamazoonesis KBS708	CP007128.1	5042043	5042240	-	CDS	J421_4330	hypothetical protein	AHG91867.1	3831257	3831454	0.72131	30	FALSE	FALSE	0	FALSE
Gemmatirosa kalamazoonesis KBS708	CP007128.1	5042490	5043446	+	CDS	J421_4331	Ribonuclease Z	AHG91868.1	3831704	3832660	0.721394	31	FALSE	FALSE	61	FALSE
Gemmatirosa kalamazoonesis KBS708	CP007128.1	5043495	5043803	-	CDS	J421_4332	hypothetical protein	AHG91869.1	3832709	3833013	0.721583	30	FALSE	FALSE	12	FALSE
Gemmatirosa kalamazoonesis KBS708	CP007128.1	5043800	5044252	-	CDS	J421_4333	Protein of unknown function DUF2203	AHG91870.1	3833014	3833466	0.721641	29	FALSE	FALSE	36	FALSE
Gemmatirosa kalamazoonesis KBS708	CP007128.1	5044284	5044832	-	CDS	J421_4334	thioesterase superfamily protein	AHG91871.1	3833498	3834042	0.721732	28	FALSE	FALSE	52	FALSE
Gemmatirosa kalamazoonesis KBS708	CP007128.1	5044829	5046115	-	CDS	J421_4335	hypothetical protein	AHG91872.1	3834043	3835329	0.721834	27	FALSE	FALSE	31	FALSE
Gemmatirosa kalamazoonesis KBS708	CP007128.1	5046185	5047477	+	CDS	J421_4336	Putative glycosyl hydrolase domain DUF4015	AHG91873.1	3835399	3836687	0.72209	28	FALSE	FALSE	44	FALSE
Gemmatirosa kalamazoonesis KBS708	CP007128.1	5047474	5048154	+	CDS	J421_4337	hypothetical protein	AHG91874.1	3836688	3837340	0.722332	29	FALSE	FALSE	6	FALSE
Gemmatirosa kalamazoonesis KBS708	CP007128.1	5048127	5050418	+	CDS	J421_4338	doubled CXXCH domain protein	AHG91875.1	3837341	3839632	0.722455	30	FALSE	FALSE	16	FALSE
Gemmatirosa kalamazoonesis KBS708	CP007128.1	5050426	5050878	-	CDS	J421_4339	hypothetical protein	AHG91876.1	3839640	3840092	0.722888	29	FALSE	FALSE	2	FALSE
Gemmatirosa kalamazoonesis KBS708	CP007128.1	5050891	5052165	-	CDS	J421_4340	cysteine desulfurase family protein	AHG91877.1	3840105	3841375	0.722976	28	FALSE	FALSE	42	FALSE
Gemmatirosa kalamazoonesis KBS708	CP007128.1	5052162	5053112	-	CDS	J421_4341	6-phosphogluconate dehydrogenase NAD-binding protein	AHG91878.1	3841376	3842326	0.723215	27	FALSE	FALSE	51	FALSE
Gemmatirosa kalamazoonesis KBS708	CP007128.1	5053269	5053469	+	CDS	J421_4342	hypothetical protein	AHG91879.1	3842483	3842683	0.723423	28	FALSE	FALSE	0	FALSE
Gemmatirosa kalamazoonesis KBS708	CP007128.1	5053483	5054007	-	CDS	J421_4343	bifunctional deaminase-reductase domain protein	AHG91880.1	3842697	3843221	0.723464	27	FALSE	FALSE	38	TRUE
Gemmatirosa kalamazoonesis KBS708	CP007128.1	5054086	5054676	+	CDS	J421_4344	regulatory protein TetR	AHG91881.1	3843300	3843890	0.723577	28	FALSE	FALSE	9	FALSE
Gemmatirosa kalamazoonesis KBS708	CP007128.1	5054890	5055156	+	CDS	J421_4345	PEP motif putative anchor domain protein	AHG91882.1	3844104	3844370	0.723729	29	FALSE	FALSE	0	FALSE
Gemmatirosa kalamazoonesis KBS708	CP007128.1	5055391	5056821	+	CDS	J421_4346	magnesium transporter	AHG91883.1	3844605	3846031	0.723823	30	FALSE	FALSE	56	FALSE
Gemmatirosa kalamazoonesis KBS708	CP007128.1	5056818	5057705	+	CDS	J421_4347	protein of unknown function DUF6 transmembrane	AHG91884.1	3846032	3846919	0.724092	31	FALSE	FALSE	32	FALSE
Gemmatirosa kalamazoonesis KBS708	CP007128.1	5057797	5058579	+	CDS	J421_4348	hypothetical protein	AHG91885.1	3847011	3847793	0.724276	32	TRUE	FALSE	0	FALSE
Gemmatirosa kalamazoonesis KBS708	CP007128.1	5058592	5059293	-	CDS	J421_4349	Surfeit locus 1 family protein	AHG91886.1	3847806	3848507	0.724426	31	TRUE	FALSE	53	FALSE
Gemmatirosa kalamazoonesis KBS708	CP007128.1	5059319	5059648	+	CDS	J421_4350	hypothetical protein	AHG91887.1	3848533	3848862	0.724562	32	TRUE	FALSE	0	FALSE
Gemmatirosa kalamazoonesis KBS708	CP007128.1	5059676	5060989	-	CDS	J421_4351	amino acid permease-associated region	AHG91888.1	3848890	3850203	0.72463	31	FALSE	FALSE	19	FALSE
Gemmatirosa kalamazoonesis KBS708	CP007128.1	5061033	5061860	-	CDS	J421_4352	protein of unknown function DUF72	AHG91889.1	3850247	3851074	0.724885	30	FALSE	FALSE	49	FALSE
Gemmatirosa kalamazoonesis KBS708	CP007128.1	5061969	5062727	+	CDS	J421_4353	hypothetical protein	AHG91890.1	3851183	3851941	0.725061	31	FALSE	FALSE	0	FALSE
Gemmatirosa kalamazoonesis KBS708	CP007128.1	5062739	5063887	+	CDS	J421_4354	hypothetical protein	AHG91891.1	3851953	3853101	0.725206	32	FALSE	FALSE	0	FALSE
Gemmatirosa kalamazoonesis KBS708	CP007128.1	5063987	5065495	-	CDS	J421_4355	MacB-like periplasmic core domain protein	AHG91892.1	3853201	3854705	0.725441	31	FALSE	FALSE	26	FALSE
Gemmatirosa kalamazoonesis KBS708	CP007128.1	5065492	5066253	-	CDS	J421_4356	ABC transporter related protein	AHG91893.1	3854706	3855467	0.725725	30	FALSE	FALSE	28	TRUE
Gemmatirosa kalamazoonesis KBS708	CP007128.1	5066267	5067478	-	CDS	J421_4357	protein of unknown function DUF214	AHG91894.1	3855481	3856692	0.725871	29	FALSE	FALSE	27	FALSE
Gemmatirosa kalamazoonesis KBS708	CP007128.1	5067671	5068489	-	CDS	J421_4358	protein of unknown function DUF214	AHG91895.1	3856885	3857703	0.726135	28	TRUE	FALSE	27	FALSE
Gemmatirosa kalamazoonesis KBS708	CP007128.1	5068578	5068994	-	CDS	J421_4359	hypothetical protein	AHG91896.1	3857792	3858208	0.726306	27	TRUE	FALSE	1	FALSE
Gemmatirosa kalamazoonesis KBS708	CP007128.1	5069157	5070101	+	CDS	J421_4360	GCN5-related N-acetyltransferase	AHG91897.1	3858371	3859315	0.726415	28	TRUE	FALSE	8	FALSE
Gemmatirosa kalamazoonesis KBS708	CP007128.1	5070142	5070816	-	CDS	J421_4361	iron dependent repressor	AHG91898.1	3859356	3860022	0.7266	27	TRUE	FALSE	62	FALSE
Gemmatirosa kalamazoonesis KBS708	CP007128.1	5070809	5071261	-	CDS	J421_4362	UspA domain-containing protein	AHG91899.1	3860023	3860475	0.726726	26	TRUE	FALSE	36	FALSE
Gemmatirosa kalamazoonesis KBS708	CP007128.1	5071269	5071595	-	CDS	J421_4363	hypothetical protein	AHG91900.1	3860483	3860809	0.726812	25	TRUE	FALSE	0	FALSE
Gemmatirosa kalamazoonesis KBS708	CP007128.1	5071601	5073001	-	CDS	J421_4364	Manganese transport protein mntH	AHG91901.1	3860815	3862215	0.726875	24	TRUE	FALSE	47	FALSE
Gemmatirosa kalamazoonesis KBS708	CP007128.1	5073076	5074563	-	CDS	J421_4365	hypothetical protein	AHG91902.1	3862290	3863773	0.727152	23	TRUE	FALSE	10	FALSE
Gemmatirosa kalamazoonesis KBS708	CP007128.1	5074560	5078234	-	CDS	J421_4366	hypothetical protein	AHG91903.1	3863774	3867448	0.727432	22	TRUE	FALSE	48	FALSE
Gemmatirosa kalamazoonesis KBS708	CP007128.1	5078386	5078985	-	CDS	J421_4367	NUDIX hydrolase	AHG91904.1	3867600	3868195	0.728152	21	TRUE	FALSE	63	FALSE
Gemmatirosa kalamazoonesis KBS708	CP007128.1	5078982	5079338	-	CDS	J421_4368	Rhodanese-like protein	AHG91905.1	3868196	3868552	0.728264	20	TRUE	FALSE	34	FALSE
Gemmatirosa kalamazoonesis KBS708	CP007128.1	5079360	5080286	-	CDS	J421_4369	peptidase U61 LD-carboxypeptidase A	AHG91906.1	3868574	3869500	0.728336	19	TRUE	FALSE	22	FALSE
Gemmatirosa kalamazoonesis KBS708	CP007128.1	5080443	5080805	+	CDS	J421_4370	hypothetical protein	AHG91907.1	3869657	3870019	0.728539	20	TRUE	FALSE	0	FALSE
Gemmatirosa kalamazoonesis KBS708	CP007128.1	5080903	5082051	+	CDS	J421_4371	glycosyl transferase family 2	AHG91908.1	3870117	3871265	0.728626	21	TRUE	FALSE	59	FALSE
Gemmatirosa kalamazoonesis KBS708	CP007128.1	5082418	5082879	+	CDS	J421_4372	regulatory protein MarR	AHG91909.1	3871632	3872093	0.728911	22	TRUE	FALSE	0	FALSE
Gemmatirosa kalamazoonesis KBS708	CP007128.1	5083279	5083704	-	CDS	J421_4373	hypothetical protein	AHG91910.1	3872493	3872918	0.729073	21	FALSE	FALSE	0	FALSE
Gemmatirosa kalamazoonesis KBS708	CP007128.1	5083876	5087088	+	CDS	J421_4374	hypothetical protein	AHG91911.1	3873090	3876302	0.729186	22	FALSE	FALSE	43	FALSE
Gemmatirosa kalamazoonesis KBS708	CP007128.1	5087179	5087754	+	CDS	J421_4375	RNA polymerase sigma factor%2C sigma-70 family	AHG91912.1	3876393	3876964	0.729808	23	TRUE	FALSE	45	FALSE
Gemmatirosa kalamazoonesis KBS708	CP007128.1	5087751	5088698	+	CDS	J421_4376	hypothetical protein	AHG91913.1	3876965	3877912	0.729915	24	TRUE	FALSE	42	FALSE
Gemmatirosa kalamazoonesis KBS708	CP007128.1	5088727	5089665	+	CDS	J421_4377	hypothetical protein	AHG91914.1	3877941	3878879	0.730099	25	TRUE	FALSE	35	FALSE
Gemmatirosa kalamazoonesis KBS708	CP007128.1	5089696	5090502	+	CDS	J421_4378	protein of unknown function DUF4098	AHG91915.1	3878910	3879716	0.730282	26	TRUE	FALSE	44	FALSE
Gemmatirosa kalamazoonesis KBS708	CP007128.1	5090547	5091326	+	CDS	J421_4379	protein of unknown function DUF4098	AHG91916.1	3879761	3880540	0.730442	27	TRUE	FALSE	44	FALSE
Gemmatirosa kalamazoonesis KBS708	CP007128.1	5091448	5092137	+	CDS	J421_4380	protein of unknown function UPF0005	AHG91917.1	3880662	3881351	0.730611	28	TRUE	FALSE	25	FALSE
Gemmatirosa kalamazoonesis KBS708	CP007128.1	5092255	5092548	-	CDS	J421_4381	pterin-4-alpha-carbinolamine dehydratase	AHG91918.1	3881469	3881762	0.730763	27	TRUE	FALSE	55	FALSE
Gemmatirosa kalamazoonesis KBS708	CP007128.1	5092725	5093603	+	CDS	J421_4382	PEP motif putative anchor domain protein	AHG91919.1	3881939	3882817	0.730852	28	FALSE	FALSE	0	FALSE
Gemmatirosa kalamazoonesis KBS708	CP007128.1	5093695	5095554	-	CDS	J421_4383	von Willebrand factor type A	AHG91920.1	3882909	3884768	0.731034	27	TRUE	FALSE	3	FALSE
Gemmatirosa kalamazoonesis KBS708	CP007128.1	5095582	5096442	-	CDS	J421_4384	ATPase associated with various cellular activities AAA_5	AHG91921.1	3884796	3885656	0.73139	26	TRUE	FALSE	3	FALSE
Gemmatirosa kalamazoonesis KBS708	CP007128.1	5096598	5097866	+	CDS	J421_4385	protein of unknown function DUF894 DitE	AHG91922.1	3885812	3887080	0.731581	27	FALSE	FALSE	57	FALSE
Gemmatirosa kalamazoonesis KBS708	CP007128.1	5098093	5099832	+	CDS	J421_4386	peptidase M28	AHG91923.1	3887307	3889046	0.731862	28	FALSE	FALSE	34	FALSE
Gemmatirosa kalamazoonesis KBS708	CP007128.1	5099951	5100274	+	CDS	J421_4387	hypothetical protein	AHG91924.1	3889165	3889488	0.732212	29	FALSE	FALSE	0	FALSE
Gemmatirosa kalamazoonesis KBS708	CP007128.1	5100303	5100770	+	CDS	J421_4388	protein of unknown function DUF411	AHG91925.1	3889517	3889984	0.732278	30	FALSE	FALSE	55	FALSE
Gemmatirosa kalamazoonesis KBS708	CP007128.1	5101165	5102073	+	CDS	J421_4389	hypothetical protein	AHG91926.1	3890379	3891287	0.732441	31	FALSE	FALSE	0	FALSE
Gemmatirosa kalamazoonesis KBS708	CP007128.1	5102497	5103369	+	CDS	J421_4390	hypothetical protein	AHG91927.1	3891711	3892583	0.732692	32	FALSE	FALSE	0	FALSE
Gemmatirosa kalamazoonesis KBS708	CP007128.1	5103373	5104323	+	CDS	J421_4391	ErfK/YbiS/YcfS/YnhG family protein	AHG91928.1	3892587	3893537	0.732856	33	FALSE	FALSE	32	FALSE
Gemmatirosa kalamazoonesis KBS708	CP007128.1	5104449	5104748	+	CDS	J421_4392	peptidase M20	AHG91929.1	3893663	3893962	0.733059	34	FALSE	FALSE	0	FALSE
Gemmatirosa kalamazoonesis KBS708	CP007128.1	5104969	5107506	-	CDS	J421_4393	ATP-dependent helicase HrpB	AHG91930.1	3894183	3896720	0.733157	33	FALSE	FALSE	40	FALSE
Gemmatirosa kalamazoonesis KBS708	CP007128.1	5107550	5107960	-	CDS	J421_4394	hypothetical protein	AHG91931.1	3896764	3897174	0.733643	32	FALSE	FALSE	0	FALSE
Gemmatirosa kalamazoonesis KBS708	CP007128.1	5108074	5108505	+	CDS	J421_4395	Glyoxalase-like domain protein	AHG91932.1	3897288	3897719	0.733742	33	FALSE	FALSE	3	FALSE
Gemmatirosa kalamazoonesis KBS708	CP007128.1	5108519	5109319	+	CDS	J421_4396	FRG domain protein	AHG91933.1	3897733	3898533	0.733825	34	FALSE	FALSE	10	FALSE
Gemmatirosa kalamazoonesis KBS708	CP007128.1	5109398	5110366	-	CDS	J421_4397	beta-lactamase domain protein	AHG91934.1	3898612	3899580	0.733991	33	FALSE	FALSE	3	FALSE
Gemmatirosa kalamazoonesis KBS708	CP007128.1	5110368	5110742	-	CDS	J421_4398	hypothetical protein	AHG91935.1	3899582	3899956	0.734173	32	FALSE	FALSE	0	FALSE
Gemmatirosa kalamazoonesis KBS708	CP007128.1	5110866	5111219	+	CDS	J421_4399	blue (type 1) copper domain protein	AHG91936.1	3900080	3900433	0.734267	33	FALSE	FALSE	14	FALSE
Gemmatirosa kalamazoonesis KBS708	CP007128.1	5111336	5112628	-	CDS	J421_4400	protein of unknown function DUF1501	AHG91937.1	3900550	3901842	0.734356	32	TRUE	FALSE	26	FALSE
Gemmatirosa kalamazoonesis KBS708	CP007128.1	5112642	5114192	-	CDS	J421_4401	protein of unknown function DUF1800	AHG91938.1	3901856	3903406	0.734602	31	TRUE	FALSE	24	FALSE
Gemmatirosa kalamazoonesis KBS708	CP007128.1	5114337	5115539	-	CDS	J421_4402	Type II secretion system F domain-containing protein	AHG91939.1	3903551	3904749	0.734921	30	FALSE	FALSE	35	FALSE
Gemmatirosa kalamazoonesis KBS708	CP007128.1	5115536	5117167	-	CDS	J421_4403	type II secretion system protein E	AHG91940.1	3904750	3906381	0.735146	29	TRUE	FALSE	40	FALSE
Gemmatirosa kalamazoonesis KBS708	CP007128.1	5117170	5118984	-	CDS	J421_4404	type II and III secretion system protein	AHG91941.1	3906384	3908198	0.735454	28	TRUE	FALSE	39	FALSE
Gemmatirosa kalamazoonesis KBS708	CP007128.1	5119011	5119556	-	CDS	J421_4405	hypothetical protein	AHG91942.1	3908225	3908769	0.735801	27	TRUE	FALSE	0	FALSE
Gemmatirosa kalamazoonesis KBS708	CP007128.1	5119556	5120140	-	CDS	J421_4406	General secretion pathway M protein	AHG91943.1	3908770	3909350	0.735903	26	TRUE	FALSE	13	FALSE
Gemmatirosa kalamazoonesis KBS708	CP007128.1	5120137	5121330	-	CDS	J421_4407	hypothetical protein	AHG91944.1	3909351	3910540	0.736013	25	TRUE	FALSE	13	FALSE
Gemmatirosa kalamazoonesis KBS708	CP007128.1	5121327	5122133	-	CDS	J421_4408	hypothetical protein	AHG91945.1	3910541	3911343	0.736237	24	TRUE	FALSE	36	FALSE
Gemmatirosa kalamazoonesis KBS708	CP007128.1	5122130	5122705	-	CDS	J421_4409	hypothetical protein	AHG91946.1	3911344	3911915	0.736388	23	TRUE	FALSE	14	FALSE
Gemmatirosa kalamazoonesis KBS708	CP007128.1	5122702	5123040	-	CDS	J421_4410	hypothetical protein	AHG91947.1	3911916	3912254	0.736496	22	TRUE	FALSE	7	FALSE
Gemmatirosa kalamazoonesis KBS708	CP007128.1	5123047	5123409	-	CDS	J421_4411	hypothetical protein	AHG91948.1	3912261	3912623	0.736561	21	TRUE	FALSE	0	FALSE
Gemmatirosa kalamazoonesis KBS708	CP007128.1	5123609	5124079	+	CDS	J421_4412	MaoC domain protein dehydratase	AHG91949.1	3912823	3913293	0.736666	22	TRUE	FALSE	14	FALSE
Gemmatirosa kalamazoonesis KBS708	CP007128.1	5124127	5124321	+	CDS	J421_4413	hypothetical protein	AHG91950.1	3913341	3913535	0.736764	23	TRUE	FALSE	0	FALSE
Gemmatirosa kalamazoonesis KBS708	CP007128.1	5124350	5124898	+	CDS	J421_4414	DinB-like domain protein	AHG91951.1	3913564	3914108	0.736806	24	TRUE	FALSE	47	FALSE
Gemmatirosa kalamazoonesis KBS708	CP007128.1	5124895	5125551	+	CDS	J421_4415	N-(5'-phosphoribosyl)anthranilate isomerase	AHG91952.1	3914109	3914765	0.736908	25	TRUE	FALSE	51	FALSE
Gemmatirosa kalamazoonesis KBS708	CP007128.1	5125881	5126138	-	CDS	J421_4416	Transglycosylase-associated protein	AHG91953.1	3915095	3915352	0.737094	24	TRUE	FALSE	4	FALSE
Gemmatirosa kalamazoonesis KBS708	CP007128.1	5126334	5128745	+	CDS	J421_4417	3-hydroxyacyl-CoA dehydrogenase NAD-binding protein	AHG91954.1	3915548	3917959	0.737179	25	TRUE	FALSE	32	FALSE
Gemmatirosa kalamazoonesis KBS708	CP007128.1	5128844	5130016	+	CDS	J421_4418	acetyl-CoA acetyltransferase	AHG91955.1	3918058	3919230	0.737652	26	TRUE	FALSE	42	FALSE
Gemmatirosa kalamazoonesis KBS708	CP007128.1	5130027	5130632	-	CDS	J421_4419	hypothetical protein	AHG91956.1	3919241	3919842	0.737875	25	FALSE	FALSE	38	FALSE
Gemmatirosa kalamazoonesis KBS708	CP007128.1	5130629	5131186	-	CDS	J421_4420	glycoside hydrolase family 13 domain protein	AHG91957.1	3919843	3920389	0.737988	24	TRUE	FALSE	49	FALSE
Gemmatirosa kalamazoonesis KBS708	CP007128.1	5131176	5131715	-	CDS	J421_4421	RNA polymerase sigma factor%2C sigma-70 family	AHG91958.1	3920390	3920929	0.738091	23	TRUE	FALSE	42	FALSE
Gemmatirosa kalamazoonesis KBS708	CP007128.1	5131765	5133198	-	CDS	J421_4422	glycoside hydrolase family 13 domain protein	AHG91959.1	3920979	3922412	0.738202	22	TRUE	FALSE	39	FALSE
Gemmatirosa kalamazoonesis KBS708	CP007128.1	5133301	5133855	-	CDS	J421_4423	hypothetical protein	AHG91960.1	3922515	3923069	0.738491	21	TRUE	FALSE	0	FALSE
Gemmatirosa kalamazoonesis KBS708	CP007128.1	5134200	5135891	-	CDS	J421_4424	Abortive infection protein	AHG91961.1	3923414	3925105	0.73866	20	TRUE	FALSE	0	FALSE
Gemmatirosa kalamazoonesis KBS708	CP007128.1	5136010	5137257	-	CDS	J421_4425	Serpin domain protein	AHG91962.1	3925224	3926471	0.739001	19	TRUE	FALSE	28	FALSE
Gemmatirosa kalamazoonesis KBS708	CP007128.1	5137338	5138000	-	CDS	J421_4426	hypothetical protein	AHG91963.1	3926552	3927214	0.739251	18	TRUE	FALSE	0	FALSE
Gemmatirosa kalamazoonesis KBS708	CP007128.1	5138185	5139189	-	CDS	J421_4427	hypothetical protein	AHG91964.1	3927399	3928403	0.739411	17	TRUE	FALSE	27	FALSE
Gemmatirosa kalamazoonesis KBS708	CP007128.1	5139199	5140407	-	CDS	J421_4428	hydroxymethylbutenyl pyrophosphate reductase	AHG91965.1	3928413	3929621	0.739601	16	TRUE	FALSE	60	FALSE
Gemmatirosa kalamazoonesis KBS708	CP007128.1	5140449	5140967	-	CDS	J421_4429	thioesterase superfamily protein	AHG91966.1	3929663	3930181	0.739837	15	TRUE	FALSE	33	FALSE
Gemmatirosa kalamazoonesis KBS708	CP007128.1	5140977	5141723	+	CDS	J421_4430	protein of unknown function DUF1470	AHG91967.1	3930191	3930937	0.739936	16	TRUE	FALSE	34	FALSE
Gemmatirosa kalamazoonesis KBS708	CP007128.1	5141734	5142279	+	CDS	J421_4431	GCN5-related N-acetyltransferase	AHG91968.1	3930948	3931493	0.740079	17	TRUE	FALSE	41	FALSE
Gemmatirosa kalamazoonesis KBS708	CP007128.1	5142328	5143644	+	CDS	J421_4432	Phospholipase D-like domain protein	AHG91969.1	3931542	3932858	0.740191	18	TRUE	FALSE	63	FALSE
Gemmatirosa kalamazoonesis KBS708	CP007128.1	5143656	5146421	-	CDS	J421_4433	helicase%2C DEAD/DEAH family	AHG91970.1	3932870	3935635	0.740441	17	TRUE	FALSE	51	FALSE
Gemmatirosa kalamazoonesis KBS708	CP007128.1	5146629	5147957	-	CDS	J421_4434	hypothetical protein	AHG91971.1	3935843	3937171	0.741	16	TRUE	FALSE	4	FALSE
Gemmatirosa kalamazoonesis KBS708	CP007128.1	5148402	5149481	-	CDS	J421_4435	6-phosphofructokinase	AHG91972.1	3937616	3938695	0.741334	15	FALSE	FALSE	58	FALSE
Gemmatirosa kalamazoonesis KBS708	CP007128.1	5149602	5152592	-	CDS	J421_4436	peptidase M14 carboxypeptidase A	AHG91973.1	3938816	3941806	0.74156	14	TRUE	FALSE	42	FALSE
Gemmatirosa kalamazoonesis KBS708	CP007128.1	5152808	5153191	+	CDS	J421_4437	hypothetical protein	AHG91974.1	3942022	3942405	0.742164	15	TRUE	FALSE	38	FALSE
Gemmatirosa kalamazoonesis KBS708	CP007128.1	5153275	5154027	+	CDS	J421_4438	hypothetical protein	AHG91975.1	3942489	3943241	0.742252	16	TRUE	FALSE	25	FALSE
Gemmatirosa kalamazoonesis KBS708	CP007128.1	5154032	5156146	+	CDS	J421_4439	protein kinase	AHG91976.1	3943246	3945360	0.742394	17	TRUE	FALSE	21	FALSE
Gemmatirosa kalamazoonesis KBS708	CP007128.1	5156380	5157444	+	CDS	J421_4440	phospho-2-dehydro-3-deoxyheptonate aldolase	AHG91977.1	3945594	3946658	0.742836	18	TRUE	FALSE	65	FALSE
Gemmatirosa kalamazoonesis KBS708	CP007128.1	5157502	5158278	-	CDS	J421_4441	protein of unknown function DUF218	AHG91978.1	3946716	3947492	0.743047	17	TRUE	FALSE	6	FALSE
Gemmatirosa kalamazoonesis KBS708	CP007128.1	5158343	5159506	-	CDS	J421_4442	DEAD/DEAH box helicase domain protein	AHG91979.1	3947557	3948720	0.743206	16	TRUE	FALSE	55	FALSE
Gemmatirosa kalamazoonesis KBS708	CP007128.1	5159692	5160636	-	CDS	J421_4443	hypothetical protein	AHG91980.1	3948906	3949846	0.74346	15	TRUE	FALSE	55	FALSE
Gemmatirosa kalamazoonesis KBS708	CP007128.1	5160633	5161685	-	CDS	J421_4444	hypothetical protein	AHG91981.1	3949847	3950899	0.743637	14	TRUE	FALSE	43	FALSE
Gemmatirosa kalamazoonesis KBS708	CP007128.1	5161986	5162486	+	CDS	J421_4445	protein of unknown function Spy-related protein	AHG91982.1	3951200	3951700	0.743892	15	TRUE	FALSE	0	FALSE
Gemmatirosa kalamazoonesis KBS708	CP007128.1	5162637	5163461	+	CDS	J421_4446	putative hydrolase	AHG91983.1	3951851	3952671	0.744014	16	FALSE	FALSE	48	FALSE
Gemmatirosa kalamazoonesis KBS708	CP007128.1	5163458	5163772	+	CDS	J421_4447	hypothetical protein	AHG91984.1	3952672	3952986	0.744169	17	FALSE	FALSE	22	FALSE
Gemmatirosa kalamazoonesis KBS708	CP007128.1	5163781	5166108	-	CDS	J421_4448	protein kinase	AHG91985.1	3952995	3955322	0.744229	16	TRUE	FALSE	35	FALSE
Gemmatirosa kalamazoonesis KBS708	CP007128.1	5166185	5168200	-	CDS	J421_4449	protein kinase	AHG91986.1	3955399	3957414	0.744682	15	TRUE	FALSE	37	FALSE
Gemmatirosa kalamazoonesis KBS708	CP007128.1	5168477	5171071	+	CDS	J421_4450	ATP-dependent protease La	AHG91987.1	3957691	3960285	0.745114	16	TRUE	FALSE	58	FALSE
Gemmatirosa kalamazoonesis KBS708	CP007128.1	5171145	5171756	-	CDS	J421_4451	CMP/dCMP deaminase zinc-binding protein	AHG91988.1	3960359	3960970	0.745616	15	FALSE	FALSE	14	FALSE
Gemmatirosa kalamazoonesis KBS708	CP007128.1	5171790	5173838	-	CDS	J421_4452	penicillin-binding protein%2C 1A family	AHG91989.1	3961004	3963052	0.745737	14	TRUE	FALSE	28	FALSE
Gemmatirosa kalamazoonesis KBS708	CP007128.1	5174005	5176095	+	CDS	J421_4453	NH(3)-dependent NAD(+) synthetase	AHG91990.1	3963219	3965309	0.746154	15	TRUE	FALSE	61	FALSE
Gemmatirosa kalamazoonesis KBS708	CP007128.1	5176282	5177085	+	CDS	J421_4454	ErfK/YbiS/YcfS/YnhG family protein	AHG91991.1	3965496	3966299	0.746583	16	TRUE	FALSE	0	FALSE
Gemmatirosa kalamazoonesis KBS708	CP007128.1	5177230	5179344	+	CDS	J421_4455	glycosyl hydrolase BNR repeat-containing protein	AHG91992.1	3966444	3968554	0.746762	17	TRUE	FALSE	19	FALSE
Gemmatirosa kalamazoonesis KBS708	CP007128.1	5179341	5180318	+	CDS	J421_4456	hypothetical protein	AHG91993.1	3968555	3969532	0.747159	18	TRUE	FALSE	19	FALSE
Gemmatirosa kalamazoonesis KBS708	CP007128.1	5180513	5182387	+	CDS	J421_4457	hypothetical protein	AHG91994.1	3969727	3971601	0.74738	19	TRUE	FALSE	11	FALSE
Gemmatirosa kalamazoonesis KBS708	CP007128.1	5182419	5183537	+	CDS	J421_4458	glycoside hydrolase family 43	AHG91995.1	3971633	3972751	0.747738	20	TRUE	FALSE	4	FALSE
Gemmatirosa kalamazoonesis KBS708	CP007128.1	5183900	5186716	-	CDS	J421_4459	glycoside hydrolase family 2 sugar binding protein	AHG91996.1	3973114	3975930	0.748017	19	TRUE	FALSE	11	FALSE
Gemmatirosa kalamazoonesis KBS708	CP007128.1	5186730	5187803	-	CDS	J421_4460	glycoside hydrolase family 43	AHG91997.1	3975944	3977013	0.74855	18	TRUE	FALSE	7	FALSE
Gemmatirosa kalamazoonesis KBS708	CP007128.1	5187800	5188744	-	CDS	J421_4461	glycoside hydrolase family 43	AHG91998.1	3977014	3977958	0.748752	17	TRUE	FALSE	4	FALSE
Gemmatirosa kalamazoonesis KBS708	CP007128.1	5189052	5190563	-	CDS	J421_4462	RagB/SusD domain-containing protein	AHG91999.1	3978266	3979777	0.748987	16	TRUE	FALSE	18	FALSE
Gemmatirosa kalamazoonesis KBS708	CP007128.1	5190583	5193714	-	CDS	J421_4463	TonB-dependent outer membrane protein%2C SusC/RagA	AHG92000.1	3979797	3982928	0.749275	15	TRUE	FALSE	4	FALSE
Gemmatirosa kalamazoonesis KBS708	CP007128.1	5193818	5194900	-	CDS	J421_4464	regulatory protein LacI	AHG92001.1	3983032	3984114	0.749885	14	TRUE	FALSE	6	FALSE
Gemmatirosa kalamazoonesis KBS708	CP007128.1	5195245	5196315	+	CDS	J421_4465	galactose-1-phosphate uridylyltransferase	AHG92002.1	3984459	3985529	0.750153	15	TRUE	FALSE	8	FALSE
Gemmatirosa kalamazoonesis KBS708	CP007128.1	5196316	5197479	+	CDS	J421_4466	Galactokinase	AHG92003.1	3985530	3986693	0.750355	16	TRUE	FALSE	53	FALSE
Gemmatirosa kalamazoonesis KBS708	CP007128.1	5197631	5198002	-	CDS	J421_4467	HNH endonuclease	AHG92004.1	3986845	3987216	0.750602	15	TRUE	FALSE	26	FALSE
Gemmatirosa kalamazoonesis KBS708	CP007128.1	5198393	5198893	-	CDS	J421_4468	histidine triad (HIT) protein	AHG92005.1	3987607	3988107	0.750746	14	TRUE	FALSE	20	FALSE
Gemmatirosa kalamazoonesis KBS708	CP007128.1	5198993	5201407	-	CDS	J421_4469	hypothetical protein	AHG92006.1	3988207	3990621	0.750859	13	FALSE	FALSE	52	FALSE
Gemmatirosa kalamazoonesis KBS708	CP007128.1	5201638	5203089	-	CDS	J421_4470	peptidase S41	AHG92007.1	3990852	3992303	0.751357	12	TRUE	FALSE	8	FALSE
Gemmatirosa kalamazoonesis KBS708	CP007128.1	5203219	5205357	+	CDS	J421_4471	dehydrogenase E1 component	AHG92008.1	3992433	3994571	0.751654	13	TRUE	FALSE	64	FALSE
Gemmatirosa kalamazoonesis KBS708	CP007128.1	5205441	5206115	-	CDS	J421_4472	hypothetical protein	AHG92009.1	3994655	3995328	0.752073	12	TRUE	FALSE	34	FALSE
Gemmatirosa kalamazoonesis KBS708	CP007128.1	5206115	5207140	-	CDS	J421_4473	protein of unknown function DUF4412	AHG92010.1	3995329	3996354	0.7522	11	TRUE	FALSE	12	FALSE
Gemmatirosa kalamazoonesis KBS708	CP007128.1	5207326	5208399	-	CDS	J421_4474	hypothetical protein	AHG92011.1	3996540	3997613	0.752428	10	TRUE	FALSE	2	FALSE
Gemmatirosa kalamazoonesis KBS708	CP007128.1	5208458	5208748	+	CDS	J421_4475	hypothetical protein	AHG92012.1	3997672	3997958	0.752641	11	TRUE	FALSE	0	FALSE
Gemmatirosa kalamazoonesis KBS708	CP007128.1	5208745	5209293	-	CDS	J421_4476	DinB-like domain protein	AHG92013.1	3997959	3998507	0.752695	10	TRUE	FALSE	55	FALSE
Gemmatirosa kalamazoonesis KBS708	CP007128.1	5209320	5209988	-	CDS	J421_4477	hypothetical protein	AHG92014.1	3998534	3999198	0.752803	9	TRUE	FALSE	0	FALSE
Gemmatirosa kalamazoonesis KBS708	CP007128.1	5209985	5211676	-	CDS	J421_4478	Amidohydrolase 3	AHG92015.1	3999199	4000890	0.752928	8	TRUE	FALSE	60	FALSE
Gemmatirosa kalamazoonesis KBS708	CP007128.1	5211743	5212060	-	CDS	J421_4479	hypothetical protein	AHG92016.1	4000957	4001274	0.753259	7	TRUE	FALSE	31	FALSE
Gemmatirosa kalamazoonesis KBS708	CP007128.1	5212118	5212441	+	CDS	J421_4480	HNH endonuclease	AHG92017.1	4001332	4001655	0.75333	8	TRUE	FALSE	26	FALSE
Gemmatirosa kalamazoonesis KBS708	CP007128.1	5212674	5213510	+	CDS	J421_4481	protease htpX	AHG92018.1	4001888	4002724	0.753435	9	TRUE	FALSE	43	FALSE
Gemmatirosa kalamazoonesis KBS708	CP007128.1	5213563	5213871	-	CDS	J421_4482	hypothetical protein	AHG92019.1	4002777	4003085	0.753602	8	TRUE	FALSE	34	FALSE
Gemmatirosa kalamazoonesis KBS708	CP007128.1	5213919	5214236	-	CDS	J421_4483	hypothetical protein	AHG92020.1	4003133	4003450	0.753669	7	TRUE	FALSE	0	FALSE
Gemmatirosa kalamazoonesis KBS708	CP007128.1	5214311	5215198	+	CDS	J421_4484	Rhodanese-like protein	AHG92021.1	4003525	4004408	0.753743	8	TRUE	FALSE	47	FALSE
Gemmatirosa kalamazoonesis KBS708	CP007128.1	5215195	5215659	+	CDS	J421_4485	OsmC family protein	AHG92022.1	4004409	4004873	0.753909	9	TRUE	FALSE	64	FALSE
Gemmatirosa kalamazoonesis KBS708	CP007128.1	5215824	5216066	+	CDS	J421_4486	ribosomal protein L31	AHG92023.1	4005038	4005280	0.754028	10	TRUE	FALSE	6	FALSE
Gemmatirosa kalamazoonesis KBS708	CP007128.1	5216191	5217264	-	CDS	J421_4487	protein of unknown function DUF4098	AHG92024.1	4005405	4006478	0.754097	9	TRUE	FALSE	0	FALSE
Gemmatirosa kalamazoonesis KBS708	CP007128.1	5217392	5218618	+	CDS	J421_4488	8-amino-7-oxononanoate synthase	AHG92025.1	4006606	4007831	0.754323	10	TRUE	FALSE	4	FALSE
Gemmatirosa kalamazoonesis KBS708	CP007128.1	5218618	5219904	+	CDS	J421_4489	adenosylmethionine-8-amino-7-oxononanoate aminotransferase	AHG92026.1	4007832	4009114	0.754554	11	TRUE	FALSE	40	FALSE
Gemmatirosa kalamazoonesis KBS708	CP007128.1	5219901	5220620	+	CDS	J421_4490	Dethiobiotin synthetase	AHG92027.1	4009115	4009834	0.754795	12	TRUE	FALSE	11	FALSE
Gemmatirosa kalamazoonesis KBS708	CP007128.1	5220648	5221703	+	CDS	J421_4491	Biotin synthase	AHG92028.1	4009862	4010909	0.754936	13	TRUE	FALSE	6	FALSE
Gemmatirosa kalamazoonesis KBS708	CP007128.1	5221696	5222352	+	CDS	J421_4492	Pyridoxine/pyridoxamine 5'-phosphate oxidase	AHG92029.1	4010910	4011566	0.755133	14	TRUE	FALSE	55	FALSE
Gemmatirosa kalamazoonesis KBS708	CP007128.1	5222369	5225155	-	CDS	J421_4493	diguanylate cyclase	AHG92030.1	4011583	4014369	0.75526	13	TRUE	FALSE	26	FALSE
Gemmatirosa kalamazoonesis KBS708	CP007128.1	5225403	5225789	+	CDS	J421_4494	Penicillinase repressor	AHG92031.1	4014617	4014999	0.755831	14	TRUE	FALSE	33	FALSE
Gemmatirosa kalamazoonesis KBS708	CP007128.1	5225786	5227453	+	CDS	J421_4495	peptidase M56 BlaR1	AHG92032.1	4015000	4016667	0.755903	15	TRUE	FALSE	32	FALSE
Gemmatirosa kalamazoonesis KBS708	CP007128.1	5227553	5229634	-	CDS	J421_4496	hypothetical protein	AHG92033.1	4016767	4018848	0.756236	14	FALSE	FALSE	26	FALSE
Gemmatirosa kalamazoonesis KBS708	CP007128.1	5229821	5230582	+	CDS	J421_4497	NAD-dependent deacetylase	AHG92034.1	4019035	4019796	0.756663	15	FALSE	FALSE	24	FALSE
Gemmatirosa kalamazoonesis KBS708	CP007128.1	5230900	5231145	+	CDS	J421_4498	hypothetical protein	AHG92035.1	4020114	4020244	0.756866	16	FALSE	FALSE	0	FALSE
Gemmatirosa kalamazoonesis KBS708	CP007128.1	5231031	5231876	-	CDS	J421_4499	protein of unknown function DUF1906	AHG92036.1	4020245	4021086	0.756891	15	FALSE	FALSE	0	FALSE
Gemmatirosa kalamazoonesis KBS708	CP007128.1	5231873	5232556	-	CDS	J421_4500	Endonuclease V	AHG92037.1	4021087	4021766	0.757049	14	TRUE	FALSE	3	FALSE
Gemmatirosa kalamazoonesis KBS708	CP007128.1	5232553	5233503	-	CDS	J421_4501	Tetratricopeptide repeat-containing protein	AHG92038.1	4021767	4022717	0.757177	13	FALSE	FALSE	19	FALSE
Gemmatirosa kalamazoonesis KBS708	CP007128.1	5233566	5234552	-	CDS	J421_4502	NADP-dependent oxidoreductase domain protein	AHG92039.1	4022780	4023766	0.757368	12	FALSE	FALSE	17	FALSE
Gemmatirosa kalamazoonesis KBS708	CP007128.1	5234606	5236639	+	CDS	J421_4503	PAS sensor protein	AHG92040.1	4023820	4025853	0.757564	13	TRUE	FALSE	13	FALSE
Gemmatirosa kalamazoonesis KBS708	CP007128.1	5236643	5238145	-	CDS	J421_4504	xylulokinase	AHG92041.1	4025857	4027359	0.757947	12	TRUE	FALSE	64	FALSE
Gemmatirosa kalamazoonesis KBS708	CP007128.1	5238289	5239458	-	CDS	J421_4505	Xylose isomerase	AHG92042.1	4027503	4028672	0.758257	11	TRUE	FALSE	8	FALSE
Gemmatirosa kalamazoonesis KBS708	CP007128.1	5239466	5241661	-	CDS	J421_4506	Glycosyl hydrolase 67 middle domain protein	AHG92043.1	4028680	4030875	0.758479	10	TRUE	FALSE	6	FALSE
Gemmatirosa kalamazoonesis KBS708	CP007128.1	5241756	5242844	-	CDS	J421_4507	Aldose 1-epimerase	AHG92044.1	4030970	4032054	0.75891	9	TRUE	FALSE	21	FALSE
Gemmatirosa kalamazoonesis KBS708	CP007128.1	5242841	5245372	-	CDS	J421_4508	glycoside hydrolase family 9	AHG92045.1	4032055	4034582	0.759114	8	TRUE	FALSE	0	FALSE
Gemmatirosa kalamazoonesis KBS708	CP007128.1	5245369	5248353	-	CDS	J421_4509	hypothetical protein	AHG92046.1	4034583	4037567	0.75959	7	TRUE	FALSE	3	FALSE
Gemmatirosa kalamazoonesis KBS708	CP007128.1	5248383	5249504	-	CDS	J421_4510	glycoside hydrolase family 10	AHG92047.1	4037597	4038718	0.760157	6	TRUE	FALSE	2	FALSE
Gemmatirosa kalamazoonesis KBS708	CP007128.1	5249527	5250681	-	CDS	J421_4511	glycoside hydrolase family 10	AHG92048.1	4038741	4039895	0.760373	5	TRUE	FALSE	6	FALSE
Gemmatirosa kalamazoonesis KBS708	CP007128.1	5250689	5252200	-	CDS	J421_4512	sugar (Glycoside-Pentoside-Hexuronide) transporter	AHG92049.1	4039903	4041414	0.760592	4	TRUE	FALSE	18	FALSE
Gemmatirosa kalamazoonesis KBS708	CP007128.1	5252339	5254678	-	CDS	J421_4513	glycoside hydrolase family 3 domain protein	AHG92050.1	4041553	4043892	0.760902	3	FALSE	FALSE	21	FALSE
Gemmatirosa kalamazoonesis KBS708	CP007128.1	5254788	5256782	-	CDS	J421_4514	protein of unknown function DUF303 acetylesterase	AHG92051.1	4044002	4045996	0.761363	2	FALSE	FALSE	3	FALSE
Gemmatirosa kalamazoonesis KBS708	CP007128.1	5257115	5258857	+	CDS	J421_4515	glycoside hydrolase family 43	AHG92052.1	4046329	4048070	0.761801	3	FALSE	FALSE	4	FALSE
Gemmatirosa kalamazoonesis KBS708	CP007128.1	5258857	5260791	+	CDS	J421_4516	protein of unknown function DUF1680	AHG92053.1	4048071	4050001	0.762129	4	TRUE	FALSE	19	FALSE
Gemmatirosa kalamazoonesis KBS708	CP007128.1	5260788	5262863	+	CDS	J421_4517	glycoside hydrolase family 43	AHG92054.1	4050002	4052073	0.762493	5	TRUE	FALSE	3	FALSE
Gemmatirosa kalamazoonesis KBS708	CP007128.1	5262860	5264932	+	CDS	J421_4518	alpha-L-arabinofuranosidase domain protein	AHG92055.1	4052074	4054146	0.762883	6	TRUE	FALSE	0	FALSE
Gemmatirosa kalamazoonesis KBS708	CP007128.1	5264945	5266018	+	CDS	J421_4519	esterase	AHG92056.1	4054159	4055232	0.763276	7	TRUE	FALSE	35	FALSE
Gemmatirosa kalamazoonesis KBS708	CP007128.1	5266021	5268726	-	CDS	J421_4520	glycoside hydrolase family 2 sugar binding protein	AHG92057.1	4055235	4057940	0.763478	6	TRUE	FALSE	11	FALSE
Gemmatirosa kalamazoonesis KBS708	CP007128.1	5268744	5269211	-	CDS	J421_4521	hypothetical protein	AHG92058.1	4057958	4058425	0.763991	5	TRUE	FALSE	21	FALSE
Gemmatirosa kalamazoonesis KBS708	CP007128.1	5269330	5270967	-	CDS	J421_4522	RagB/SusD domain-containing protein	AHG92059.1	4058544	4060181	0.764101	4	TRUE	FALSE	8	FALSE
Gemmatirosa kalamazoonesis KBS708	CP007128.1	5271000	5274053	-	CDS	J421_4523	TonB-dependent outer membrane protein%2C SusC/RagA	AHG92060.1	4060214	4063267	0.764416	3	TRUE	FALSE	12	FALSE
Gemmatirosa kalamazoonesis KBS708	CP007128.1	5274456	5275478	+	CDS	J421_4524	regulatory protein LacI	AHG92061.1	4063670	4064692	0.765066	4	TRUE	FALSE	21	FALSE
Gemmatirosa kalamazoonesis KBS708	CP007128.1	5275564	5277792	+	CDS	J421_4525	GDSL family lipase	AHG92062.1	4064778	4067006	0.765275	5	TRUE	FALSE	1	FALSE
Gemmatirosa kalamazoonesis KBS708	CP007128.1	5277972	5279120	-	CDS	J421_4526	protein of unknown function DUF1080	AHG92063.1	4067186	4068334	0.765728	4	TRUE	FALSE	25	FALSE
Gemmatirosa kalamazoonesis KBS708	CP007128.1	5279239	5280864	-	CDS	J421_4527	oxidoreductase domain protein	AHG92064.1	4068453	4070078	0.765967	3	TRUE	FALSE	45	FALSE
Gemmatirosa kalamazoonesis KBS708	CP007128.1	5281836	5282177	+	CDS	J421_4528	esterase	AHG92065.1	4071050	4071391	0.766456	4	TRUE	FALSE	0	FALSE
Gemmatirosa kalamazoonesis KBS708	CP007128.1	5282186	5283628	-	CDS	J421_4529	peptidase M24	AHG92066.1	4071400	4072842	0.766522	3	TRUE	FALSE	15	FALSE
Gemmatirosa kalamazoonesis KBS708	CP007128.1	5283706	5285760	+	CDS	J421_4530	Glycosyl hydrolase family 98 putative carbohydrate binding module	AHG92067.1	4072920	4074974	0.766808	4	TRUE	FALSE	1	FALSE
Gemmatirosa kalamazoonesis KBS708	CP007128.1	5285880	5286893	-	CDS	J421_4531	ribosome biogenesis GTPase RsgA	AHG92068.1	4075094	4076099	0.767217	3	TRUE	FALSE	64	FALSE
Gemmatirosa kalamazoonesis KBS708	CP007128.1	5286886	5287278	-	CDS	J421_4532	hypothetical protein	AHG92069.1	4076100	4076492	0.767406	2	TRUE	FALSE	63	FALSE
Gemmatirosa kalamazoonesis KBS708	CP007128.1	5287457	5288392	-	CDS	J421_4533	Proline dehydrogenase	AHG92070.1	4076671	4077606	0.767514	1	TRUE	FALSE	65	FALSE
Gemmatirosa kalamazoonesis KBS708	CP007128.1	5288628	5289032	+	CDS	J421_4534	Penicillinase repressor	AHG92071.1	4077842	4078242	0.767734	2	TRUE	FALSE	33	FALSE
Gemmatirosa kalamazoonesis KBS708	CP007128.1	5289029	5290513	+	CDS	J421_4535	TonB family protein	AHG92072.1	4078243	4079727	0.76781	3	TRUE	FALSE	32	FALSE
Gemmatirosa kalamazoonesis KBS708	CP007128.1	5290661	5292370	-	CDS	J421_4536	peptidase M14 carboxypeptidase A	AHG92073.1	4079875	4081580	0.768117	2	FALSE	FALSE	49	FALSE
Gemmatirosa kalamazoonesis KBS708	CP007128.1	5292367	5294691	-	CDS	J421_4537	peptidase S9B dipeptidylpeptidase IV domain protein	AHG92074.1	4081581	4083905	0.768438	1	TRUE	FALSE	39	FALSE
Gemmatirosa kalamazoonesis KBS708	CP007128.1	5294903	5296027	-	CDS	J421_4538	hypothetical protein	AHG92075.1	4084117	4085241	0.768916	0	TRUE	FALSE	39	FALSE
Gemmatirosa kalamazoonesis KBS708	CP007128.1	5296272	5296970	-	CDS	J421_4539	hypothetical protein	AHG92076.1	4085486	4086180	0.769174	-1	TRUE	FALSE	38	FALSE
Gemmatirosa kalamazoonesis KBS708	CP007128.1	5296967	5297629	-	CDS	J421_4540	glycoside hydrolase family 13 domain protein	AHG92077.1	4086181	4086835	0.769304	-2	TRUE	FALSE	49	FALSE
Gemmatirosa kalamazoonesis KBS708	CP007128.1	5297622	5298158	-	CDS	J421_4541	RNA polymerase sigma factor%2C sigma-70 family	AHG92078.1	4086836	4087372	0.769428	-3	TRUE	FALSE	42	FALSE
Gemmatirosa kalamazoonesis KBS708	CP007128.1	5298363	5300348	-	CDS	J421_4542	Enoyl-CoA hydratase/isomerase	AHG92079.1	4087577	4089562	0.769567	-4	TRUE	FALSE	62	FALSE
Gemmatirosa kalamazoonesis KBS708	CP007128.1	5300541	5301848	-	CDS	J421_4543	acetyl-CoA acetyltransferase	AHG92080.1	4089755	4091062	0.769977	-5	TRUE	FALSE	65	FALSE
Gemmatirosa kalamazoonesis KBS708	CP007128.1	5301933	5302856	+	CDS	J421_4544	protein of unknown function DUF6 transmembrane	AHG92081.1	4091147	4092070	0.770239	-4	TRUE	FALSE	43	FALSE
Gemmatirosa kalamazoonesis KBS708	CP007128.1	5302900	5305644	-	CDS	J421_4545	DNA/RNA non-specific endonuclease	AHG92082.1	4092114	4094858	0.770421	-5	TRUE	FALSE	9	FALSE
Gemmatirosa kalamazoonesis KBS708	CP007128.1	5305849	5307492	+	CDS	J421_4546	FAD dependent oxidoreductase	AHG92083.1	4095063	4096706	0.770977	-4	TRUE	FALSE	62	FALSE
Gemmatirosa kalamazoonesis KBS708	CP007128.1	5307582	5307785	-	CDS	J421_4547	hypothetical protein	AHG92084.1	4096796	4096999	0.771303	-5	TRUE	FALSE	0	FALSE
Gemmatirosa kalamazoonesis KBS708	CP007128.1	5307899	5310973	-	CDS	J421_4548	hypothetical protein	AHG92085.1	4097113	4100187	0.771363	-6	TRUE	FALSE	0	FALSE
Gemmatimonas phototrophica AP64	CP011454.1	1803	2915	+	CDS	GEMMAAP_00010	hypothetical protein	AMW03667.1	297	1409	6.29697e-05	1	TRUE	FALSE	58	FALSE
Gemmatimonas phototrophica AP64	CP011454.1	3087	3815	-	CDS	GEMMAAP_00015	hypothetical protein	AMW03668.1	1581	2309	0.000335202	0	FALSE	FALSE	3	FALSE
Gemmatimonas phototrophica AP64	CP011454.1	4635	5537	+	CDS	GEMMAAP_00020	hypothetical protein	AMW03669.1	3129	4031	0.000663408	1	TRUE	FALSE	48	FALSE
Gemmatimonas phototrophica AP64	CP011454.1	5541	7199	-	CDS	GEMMAAP_00025	hypothetical protein	AMW03670.1	4035	5693	0.000855498	0	FALSE	FALSE	13	TRUE
Gemmatimonas phototrophica AP64	CP011454.1	7302	7862	-	CDS	GEMMAAP_00030	orotate phosphoribosyltransferase	AMW06423.1	5796	6356	0.00122886	-1	FALSE	FALSE	62	FALSE
Gemmatimonas phototrophica AP64	CP011454.1	9072	10331	+	CDS	GEMMAAP_00040	hypothetical protein	AMW03671.1	7566	8825	0.00160414	0	TRUE	FALSE	46	FALSE
Gemmatimonas phototrophica AP64	CP011454.1	10361	13312	+	CDS	GEMMAAP_00045	hypothetical protein	AMW03672.1	8855	11806	0.00187743	1	TRUE	FALSE	63	FALSE
Gemmatimonas phototrophica AP64	CP011454.1	14009	14323	+	CDS	GEMMAAP_00055	hypothetical protein	AMW03673.1	12503	12817	0.00265088	2	TRUE	FALSE	23	FALSE
Gemmatimonas phototrophica AP64	CP011454.1	14357	15721	-	CDS	GEMMAAP_00060	hypothetical protein	AMW03674.1	12851	14215	0.00272466	1	FALSE	FALSE	50	FALSE
Gemmatimonas phototrophica AP64	CP011454.1	15736	17106	-	CDS	GEMMAAP_00065	MFS transporter	AMW03675.1	14230	15600	0.00301703	0	FALSE	FALSE	58	FALSE
Gemmatimonas phototrophica AP64	CP011454.1	17194	18144	+	CDS	GEMMAAP_00070	hypothetical protein	AMW03676.1	15688	16638	0.00332616	1	TRUE	FALSE	29	FALSE
Gemmatimonas phototrophica AP64	CP011454.1	18169	18513	-	CDS	GEMMAAP_00075	MarR family transcriptional regulator	AMW03677.1	16663	17007	0.00353288	0	FALSE	FALSE	8	FALSE
Gemmatimonas phototrophica AP64	CP011454.1	18616	19362	+	CDS	GEMMAAP_00080	thiamine biosynthesis protein ThiJ	AMW03678.1	17110	17856	0.00362765	1	TRUE	FALSE	4	FALSE
Gemmatimonas phototrophica AP64	CP011454.1	19397	20002	+	CDS	GEMMAAP_00085	hypothetical protein	AMW03679.1	17891	18496	0.00379324	2	TRUE	FALSE	31	FALSE
Gemmatimonas phototrophica AP64	CP011454.1	20782	23133	+	CDS	GEMMAAP_00095	transcription accessory protein	AMW03680.1	19276	21627	0.00408688	3	TRUE	FALSE	18	FALSE
Gemmatimonas phototrophica AP64	CP011454.1	27219	28778	+	CDS	GEMMAAP_00105	hypothetical protein	AMW06424.1	25713	27271	0.00545165	4	TRUE	FALSE	20	FALSE
Gemmatimonas phototrophica AP64	CP011454.1	28778	30127	+	CDS	GEMMAAP_00110	peptidase C69	AMW03681.1	27272	28621	0.00578219	5	TRUE	FALSE	31	FALSE
Gemmatimonas phototrophica AP64	CP011454.1	30286	31539	-	CDS	GEMMAAP_00115	peptidase M19	AMW06425.1	28780	30033	0.00610192	4	FALSE	FALSE	35	FALSE
Gemmatimonas phototrophica AP64	CP011454.1	31698	32051	+	CDS	GEMMAAP_00120	hypothetical protein	AMW03682.1	30192	30545	0.00640129	5	TRUE	FALSE	2	FALSE
Gemmatimonas phototrophica AP64	CP011454.1	32122	32805	-	CDS	GEMMAAP_00125	hypothetical protein	AMW03683.1	30616	31299	0.00649118	4	FALSE	FALSE	16	FALSE
Gemmatimonas phototrophica AP64	CP011454.1	32957	33877	-	CDS	GEMMAAP_00130	hypothetical protein	AMW03684.1	31451	32371	0.00666822	3	FALSE	FALSE	41	FALSE
Gemmatimonas phototrophica AP64	CP011454.1	34958	36472	-	CDS	GEMMAAP_00140	hypothetical protein	AMW03685.1	33452	34966	0.00709247	2	FALSE	FALSE	47	FALSE
Gemmatimonas phototrophica AP64	CP011454.1	36526	37338	-	CDS	GEMMAAP_00145	hypothetical protein	AMW06426.1	35020	35832	0.00742492	1	FALSE	FALSE	64	FALSE
Gemmatimonas phototrophica AP64	CP011454.1	37387	38406	-	CDS	GEMMAAP_00150	lipoprotein	AMW06427.1	35881	36900	0.00760746	0	FALSE	FALSE	44	FALSE
Gemmatimonas phototrophica AP64	CP011454.1	38473	39447	-	CDS	GEMMAAP_00155	hypothetical protein	AMW03686.1	36967	37941	0.00783772	-1	FALSE	FALSE	61	FALSE
Gemmatimonas phototrophica AP64	CP011454.1	42115	44079	-	CDS	GEMMAAP_00170	hypothetical protein	AMW06428.1	40609	42573	0.00860989	-2	FALSE	FALSE	57	FALSE
Gemmatimonas phototrophica AP64	CP011454.1	44193	44483	+	CDS	GEMMAAP_00175	hypothetical protein	AMW03687.1	42687	42977	0.00905047	-1	TRUE	FALSE	33	FALSE
Gemmatimonas phototrophica AP64	CP011454.1	44786	45310	-	CDS	GEMMAAP_00180	hypothetical protein	AMW03688.1	43280	43804	0.00917619	-2	FALSE	FALSE	8	FALSE
Gemmatimonas phototrophica AP64	CP011454.1	45428	46432	-	CDS	GEMMAAP_00185	hypothetical protein	AMW06429.1	43922	44926	0.00931231	-3	FALSE	FALSE	47	FALSE
Gemmatimonas phototrophica AP64	CP011454.1	46502	47749	+	CDS	GEMMAAP_00190	glutamate:protein symporter	AMW03689.1	44996	46243	0.00954002	-2	TRUE	FALSE	34	FALSE
Gemmatimonas phototrophica AP64	CP011454.1	48034	48633	-	CDS	GEMMAAP_00195	hypothetical protein	AMW03690.1	46528	47127	0.00986483	-3	FALSE	FALSE	9	FALSE
Gemmatimonas phototrophica AP64	CP011454.1	48650	49009	+	CDS	GEMMAAP_00200	hypothetical protein	AMW03691.1	47144	47503	0.00999544	-2	TRUE	FALSE	53	FALSE
Gemmatimonas phototrophica AP64	CP011454.1	49096	50085	-	CDS	GEMMAAP_00205	hypothetical protein	AMW03692.1	47590	48579	0.01009	-3	FALSE	FALSE	20	FALSE
Gemmatimonas phototrophica AP64	CP011454.1	50138	50449	+	CDS	GEMMAAP_00210	hypothetical protein	AMW03693.1	48632	48943	0.0103109	-2	TRUE	FALSE	10	FALSE
Gemmatimonas phototrophica AP64	CP011454.1	50453	51331	+	CDS	GEMMAAP_00215	oxidoreductase	AMW03694.1	48947	49825	0.0103777	-1	TRUE	FALSE	19	FALSE
Gemmatimonas phototrophica AP64	CP011454.1	53293	53922	-	CDS	GEMMAAP_00225	hypothetical protein	AMW03695.1	51787	52412	0.0109798	-2	FALSE	FALSE	3	FALSE
Gemmatimonas phototrophica AP64	CP011454.1	53919	54500	-	CDS	GEMMAAP_00230	hypothetical protein	AMW03696.1	52413	52994	0.0111126	-3	FALSE	FALSE	42	FALSE
Gemmatimonas phototrophica AP64	CP011454.1	55247	56575	+	CDS	GEMMAAP_00235	peptidase M28	AMW06430.1	53741	55069	0.0113941	-2	TRUE	FALSE	32	FALSE
Gemmatimonas phototrophica AP64	CP011454.1	56585	57319	-	CDS	GEMMAAP_00240	acylhydrolase	AMW06431.1	55079	55813	0.0116778	-3	FALSE	FALSE	20	FALSE
Gemmatimonas phototrophica AP64	CP011454.1	57494	57895	+	CDS	GEMMAAP_00245	hypothetical protein	AMW03697.1	55988	56389	0.0118705	-2	TRUE	FALSE	1	FALSE
Gemmatimonas phototrophica AP64	CP011454.1	57951	58391	+	CDS	GEMMAAP_00250	hypothetical protein	AMW03698.1	56445	56885	0.0119674	-1	TRUE	FALSE	1	FALSE
Gemmatimonas phototrophica AP64	CP011454.1	60807	62099	+	CDS	GEMMAAP_00260	hypothetical protein	AMW03699.1	59301	60593	0.012573	0	TRUE	FALSE	50	FALSE
Gemmatimonas phototrophica AP64	CP011454.1	62183	64156	+	CDS	GEMMAAP_00265	hypothetical protein	AMW03700.1	60677	62650	0.0128647	1	TRUE	FALSE	62	TRUE
Gemmatimonas phototrophica AP64	CP011454.1	64250	66436	+	CDS	GEMMAAP_00270	hypothetical protein	AMW03701.1	62744	64930	0.0133029	2	TRUE	FALSE	35	FALSE
Gemmatimonas phototrophica AP64	CP011454.1	66642	67148	+	CDS	GEMMAAP_00275	hypothetical protein	AMW03702.1	65136	65642	0.0138101	3	TRUE	FALSE	16	FALSE
Gemmatimonas phototrophica AP64	CP011454.1	67344	68567	+	CDS	GEMMAAP_00280	hypothetical protein	AMW03703.1	65838	67061	0.0139589	4	TRUE	FALSE	8	FALSE
Gemmatimonas phototrophica AP64	CP011454.1	68796	69215	-	CDS	GEMMAAP_00285	hypothetical protein	AMW06432.1	67290	67709	0.0142668	3	FALSE	FALSE	17	FALSE
Gemmatimonas phototrophica AP64	CP011454.1	71745	72041	-	CDS	GEMMAAP_00295	antibiotic biosynthesis monooxygenase	AMW03704.1	70239	70535	0.014892	2	FALSE	FALSE	9	FALSE
Gemmatimonas phototrophica AP64	CP011454.1	72107	73789	+	CDS	GEMMAAP_00300	hypothetical protein	AMW03705.1	70601	72283	0.0149688	3	TRUE	FALSE	21	FALSE
Gemmatimonas phototrophica AP64	CP011454.1	74320	75168	+	CDS	GEMMAAP_00305	hypothetical protein	AMW06433.1	72814	73662	0.015438	4	TRUE	FALSE	1	FALSE
Gemmatimonas phototrophica AP64	CP011454.1	75273	76619	+	CDS	GEMMAAP_00310	hypothetical protein	AMW03706.1	73767	75113	0.01564	5	TRUE	FALSE	63	FALSE
Gemmatimonas phototrophica AP64	CP011454.1	77681	78103	-	CDS	GEMMAAP_00320	hypothetical protein	AMW03707.1	76175	76593	0.0161506	4	FALSE	FALSE	2	FALSE
Gemmatimonas phototrophica AP64	CP011454.1	78100	78306	-	CDS	GEMMAAP_00325	hypothetical protein	AMW03708.1	76594	76800	0.0162394	3	FALSE	FALSE	0	FALSE
Gemmatimonas phototrophica AP64	CP011454.1	78468	81674	+	CDS	GEMMAAP_00330	hypothetical protein	AMW06434.1	76962	80168	0.0163174	4	TRUE	FALSE	46	FALSE
Gemmatimonas phototrophica AP64	CP011454.1	81938	82687	-	CDS	GEMMAAP_00335	hypothetical protein	AMW03709.1	80432	81181	0.0170531	3	FALSE	FALSE	1	FALSE
Gemmatimonas phototrophica AP64	CP011454.1	83009	83491	-	CDS	GEMMAAP_00340	hypothetical protein	AMW03710.1	81503	81985	0.0172802	2	FALSE	FALSE	6	FALSE
Gemmatimonas phototrophica AP64	CP011454.1	83529	83837	-	CDS	GEMMAAP_00345	sulfur relay protein DsrC	AMW03711.1	82023	82331	0.0173905	1	FALSE	FALSE	6	FALSE
Gemmatimonas phototrophica AP64	CP011454.1	83881	85128	-	CDS	GEMMAAP_00350	oxidoreductase	AMW03712.1	82375	83622	0.0174651	0	FALSE	FALSE	21	FALSE
Gemmatimonas phototrophica AP64	CP011454.1	85383	86135	+	CDS	GEMMAAP_00355	hypothetical protein	AMW06435.1	83877	84629	0.0177835	1	TRUE	FALSE	1	FALSE
Gemmatimonas phototrophica AP64	CP011454.1	86221	88458	-	CDS	GEMMAAP_00360	hypothetical protein	AMW03713.1	84715	86948	0.0179612	0	FALSE	FALSE	41	FALSE
Gemmatimonas phototrophica AP64	CP011454.1	88455	90104	-	CDS	GEMMAAP_00365	hypothetical protein	AMW03714.1	86949	88598	0.0184349	-1	FALSE	FALSE	20	FALSE
Gemmatimonas phototrophica AP64	CP011454.1	91705	92865	-	CDS	GEMMAAP_00375	hypothetical protein	AMW03715.1	90199	91359	0.0191239	-2	FALSE	FALSE	1	FALSE
Gemmatimonas phototrophica AP64	CP011454.1	93041	93799	-	CDS	GEMMAAP_00380	hypothetical protein	AMW03716.1	91535	92293	0.0194072	-3	FALSE	FALSE	58	FALSE
Gemmatimonas phototrophica AP64	CP011454.1	96114	97991	-	CDS	GEMMAAP_00390	X-Pro dipeptidyl-peptidase	AMW03717.1	94608	96485	0.0200587	-4	FALSE	FALSE	46	FALSE
Gemmatimonas phototrophica AP64	CP011454.1	98147	98440	+	CDS	GEMMAAP_00395	plasmid maintenance system killer protein	AMW03718.1	96641	96908	0.0204898	-3	TRUE	FALSE	25	FALSE
Gemmatimonas phototrophica AP64	CP011454.1	98415	98777	+	CDS	GEMMAAP_00400	XRE family transcriptional regulator	AMW03719.1	96909	97271	0.0205466	-2	TRUE	FALSE	37	FALSE
Gemmatimonas phototrophica AP64	CP011454.1	98897	99388	+	CDS	GEMMAAP_00405	hypothetical protein	AMW03720.1	97391	97878	0.0206488	-1	TRUE	FALSE	15	FALSE
Gemmatimonas phototrophica AP64	CP011454.1	99385	101511	+	CDS	GEMMAAP_00410	hypothetical protein	AMW03721.1	97879	99995	0.0207522	0	TRUE	FALSE	3	FALSE
Gemmatimonas phototrophica AP64	CP011454.1	101502	102860	+	CDS	GEMMAAP_00415	hypothetical protein	AMW03722.1	99996	101354	0.0212011	1	TRUE	FALSE	16	TRUE
Gemmatimonas phototrophica AP64	CP011454.1	102861	103343	+	CDS	GEMMAAP_00420	hypothetical protein	AMW03723.1	101355	101837	0.0214892	2	TRUE	FALSE	2	FALSE
Gemmatimonas phototrophica AP64	CP011454.1	103505	103906	+	CDS	GEMMAAP_00425	hypothetical protein	AMW03724.1	101999	102400	0.0216258	3	TRUE	FALSE	4	FALSE
Gemmatimonas phototrophica AP64	CP011454.1	106159	106476	+	CDS	GEMMAAP_00435	nucleotidyltransferase	AMW03725.1	104653	104950	0.0221885	4	TRUE	FALSE	3	FALSE
Gemmatimonas phototrophica AP64	CP011454.1	106457	106795	+	CDS	GEMMAAP_00440	hypothetical protein	AMW03726.1	104951	105289	0.0222516	5	TRUE	FALSE	11	TRUE
Gemmatimonas phototrophica AP64	CP011454.1	106988	107494	+	CDS	GEMMAAP_00445	hypothetical protein	AMW03727.1	105482	105988	0.0223642	6	TRUE	FALSE	0	FALSE
Gemmatimonas phototrophica AP64	CP011454.1	107895	110201	+	CDS	GEMMAAP_00450	hypothetical protein	AMW03728.1	106389	108691	0.0225565	7	TRUE	FALSE	39	FALSE
Gemmatimonas phototrophica AP64	CP011454.1	110198	110686	+	CDS	GEMMAAP_00455	hypothetical protein	AMW03729.1	108692	109180	0.0230448	8	TRUE	FALSE	1	FALSE
Gemmatimonas phototrophica AP64	CP011454.1	110722	111900	+	CDS	GEMMAAP_00460	hypothetical protein	AMW03730.1	109216	110394	0.0231559	9	TRUE	FALSE	3	FALSE
Gemmatimonas phototrophica AP64	CP011454.1	116410	116781	+	CDS	GEMMAAP_00465	hypothetical protein	AMW03731.1	114904	115275	0.0243619	10	TRUE	FALSE	0	FALSE
Gemmatimonas phototrophica AP64	CP011454.1	117098	117652	-	CDS	GEMMAAP_00470	hypothetical protein	AMW03732.1	115592	116146	0.0245077	9	FALSE	FALSE	1	FALSE
Gemmatimonas phototrophica AP64	CP011454.1	117916	118512	+	CDS	GEMMAAP_00475	hypothetical protein	AMW03733.1	116410	117006	0.0246812	10	TRUE	FALSE	1	FALSE
Gemmatimonas phototrophica AP64	CP011454.1	118605	120248	-	CDS	GEMMAAP_00480	glucose-6-phosphate isomerase	AMW03734.1	117099	118742	0.0248272	9	FALSE	FALSE	61	FALSE
Gemmatimonas phototrophica AP64	CP011454.1	120427	121122	-	CDS	GEMMAAP_00485	hypothetical protein	AMW03735.1	118921	119616	0.0252135	8	FALSE	FALSE	0	FALSE
Gemmatimonas phototrophica AP64	CP011454.1	121193	122104	+	CDS	GEMMAAP_00490	hypothetical protein	AMW03736.1	119687	120598	0.025376	9	TRUE	FALSE	24	FALSE
Gemmatimonas phototrophica AP64	CP011454.1	122223	122411	+	CDS	GEMMAAP_00495	hypothetical protein	AMW03737.1	120717	120905	0.0255943	10	TRUE	FALSE	2	FALSE
Gemmatimonas phototrophica AP64	CP011454.1	126393	127643	-	CDS	GEMMAAP_00510	ATPase AAA	AMW03738.1	124887	126137	0.0264785	9	FALSE	FALSE	17	FALSE
Gemmatimonas phototrophica AP64	CP011454.1	127798	128031	+	CDS	GEMMAAP_00515	hypothetical protein	AMW03739.1	126292	126525	0.0267763	10	TRUE	FALSE	6	FALSE
Gemmatimonas phototrophica AP64	CP011454.1	128161	128556	-	CDS	GEMMAAP_00520	twitching motility protein PilT	AMW03740.1	126655	127046	0.0268533	9	FALSE	FALSE	7	FALSE
Gemmatimonas phototrophica AP64	CP011454.1	128553	128810	-	CDS	GEMMAAP_00525	hypothetical protein	AMW03741.1	127047	127304	0.0269364	8	FALSE	FALSE	3	FALSE
Gemmatimonas phototrophica AP64	CP011454.1	128933	129319	+	CDS	GEMMAAP_00530	hypothetical protein	AMW06436.1	127427	127813	0.027017	9	TRUE	FALSE	11	FALSE
Gemmatimonas phototrophica AP64	CP011454.1	129386	130720	-	CDS	GEMMAAP_00535	hypothetical protein	AMW03742.1	127880	129214	0.027113	8	FALSE	FALSE	0	FALSE
Gemmatimonas phototrophica AP64	CP011454.1	130849	131760	-	CDS	GEMMAAP_00540	alpha/beta hydrolase	AMW03743.1	129343	130254	0.0274232	7	FALSE	FALSE	55	FALSE
Gemmatimonas phototrophica AP64	CP011454.1	131916	132824	+	CDS	GEMMAAP_00545	hypothetical protein	AMW03744.1	130410	131318	0.0276494	8	TRUE	FALSE	4	FALSE
Gemmatimonas phototrophica AP64	CP011454.1	133453	134625	-	CDS	GEMMAAP_00555	hypothetical protein	AMW06437.1	131947	133119	0.0279753	7	FALSE	FALSE	9	FALSE
Gemmatimonas phototrophica AP64	CP011454.1	134796	136943	-	CDS	GEMMAAP_00560	hypothetical protein	AMW06438.1	133290	135437	0.0282601	6	FALSE	FALSE	10	FALSE
Gemmatimonas phototrophica AP64	CP011454.1	140580	140822	+	CDS	GEMMAAP_00570	hypothetical protein	AMW03745.1	139074	139293	0.0294864	7	TRUE	FALSE	0	FALSE
Gemmatimonas phototrophica AP64	CP011454.1	140800	141234	+	CDS	GEMMAAP_00575	twitching motility protein PilT	AMW03746.1	139294	139728	0.029533	8	TRUE	FALSE	3	FALSE
Gemmatimonas phototrophica AP64	CP011454.1	143383	144483	+	CDS	GEMMAAP_00590	hypothetical protein	AMW03747.1	141877	142977	0.0300807	9	TRUE	FALSE	21	FALSE
Gemmatimonas phototrophica AP64	CP011454.1	144647	145594	+	CDS	GEMMAAP_00595	nucleoside-diphosphate sugar epimerase	AMW03748.1	143141	144088	0.0303487	10	TRUE	FALSE	22	FALSE
Gemmatimonas phototrophica AP64	CP011454.1	145840	146817	-	CDS	GEMMAAP_00600	hypothetical protein	AMW06439.1	144334	145311	0.0306016	9	FALSE	FALSE	31	FALSE
Gemmatimonas phototrophica AP64	CP011454.1	146924	147355	+	CDS	GEMMAAP_00605	hypothetical protein	AMW03749.1	145418	145849	0.0308314	10	TRUE	FALSE	23	FALSE
Gemmatimonas phototrophica AP64	CP011454.1	147442	147861	+	CDS	GEMMAAP_00610	hypothetical protein	AMW03750.1	145936	146355	0.0309412	11	TRUE	FALSE	7	FALSE
Gemmatimonas phototrophica AP64	CP011454.1	147914	149185	-	CDS	GEMMAAP_00615	hypothetical protein	AMW03751.1	146408	147679	0.0310413	10	FALSE	FALSE	33	FALSE
Gemmatimonas phototrophica AP64	CP011454.1	149707	150144	+	CDS	GEMMAAP_00620	hypothetical protein	AMW03752.1	148201	148638	0.0314215	11	TRUE	FALSE	2	FALSE
Gemmatimonas phototrophica AP64	CP011454.1	150156	150530	+	CDS	GEMMAAP_00625	hypothetical protein	AMW03753.1	148650	149024	0.0315167	12	TRUE	FALSE	5	FALSE
Gemmatimonas phototrophica AP64	CP011454.1	150536	151003	+	CDS	GEMMAAP_00630	gentamicin 3'-acetyltransferase	AMW03754.1	149030	149497	0.0315972	13	TRUE	FALSE	8	FALSE
Gemmatimonas phototrophica AP64	CP011454.1	151023	151514	+	CDS	GEMMAAP_00635	multidrug ABC transporter	AMW06440.1	149517	150008	0.0317005	14	TRUE	FALSE	11	FALSE
Gemmatimonas phototrophica AP64	CP011454.1	151568	151927	+	CDS	GEMMAAP_00640	hypothetical protein	AMW03755.1	150062	150421	0.031816	15	TRUE	FALSE	0	FALSE
Gemmatimonas phototrophica AP64	CP011454.1	152291	153121	-	CDS	GEMMAAP_00645	hypothetical protein	AMW03756.1	150785	151615	0.0319693	14	FALSE	FALSE	0	FALSE
Gemmatimonas phototrophica AP64	CP011454.1	154362	154646	+	CDS	GEMMAAP_00655	mitomycin resistance protein	AMW03757.1	152856	153140	0.0324084	15	TRUE	FALSE	9	FALSE
Gemmatimonas phototrophica AP64	CP011454.1	156955	157287	-	CDS	GEMMAAP_00665	hypothetical protein	AMW03758.1	155449	155781	0.0329582	14	FALSE	FALSE	4	FALSE
Gemmatimonas phototrophica AP64	CP011454.1	157415	157651	-	CDS	GEMMAAP_00670	hypothetical protein	AMW03759.1	155909	156145	0.0330557	13	FALSE	FALSE	3	FALSE
Gemmatimonas phototrophica AP64	CP011454.1	157921	159168	+	CDS	GEMMAAP_00675	sodium:proton antiporter	AMW03760.1	156415	157662	0.033163	14	TRUE	FALSE	23	FALSE
Gemmatimonas phototrophica AP64	CP011454.1	159187	160236	-	CDS	GEMMAAP_00680	hypothetical protein	AMW03761.1	157681	158730	0.0334314	13	FALSE	FALSE	17	FALSE
Gemmatimonas phototrophica AP64	CP011454.1	163644	165005	+	CDS	GEMMAAP_00695	hypothetical protein	AMW03762.1	162138	163499	0.0343764	14	TRUE	FALSE	7	FALSE
Gemmatimonas phototrophica AP64	CP011454.1	165049	166215	-	CDS	GEMMAAP_00700	hypothetical protein	AMW03763.1	163543	164709	0.0346743	13	FALSE	FALSE	1	FALSE
Gemmatimonas phototrophica AP64	CP011454.1	166537	168072	+	CDS	GEMMAAP_00705	carboxylate-amine ligase	AMW03764.1	165031	166566	0.0349898	14	TRUE	FALSE	6	FALSE
Gemmatimonas phototrophica AP64	CP011454.1	168747	170360	+	CDS	GEMMAAP_00715	hypothetical protein	AMW03765.1	167241	168854	0.0354583	15	TRUE	FALSE	62	TRUE
Gemmatimonas phototrophica AP64	CP011454.1	170406	171179	-	CDS	GEMMAAP_00720	hypothetical protein	AMW03766.1	168900	169673	0.0358101	14	FALSE	FALSE	18	FALSE
Gemmatimonas phototrophica AP64	CP011454.1	173051	175276	-	CDS	GEMMAAP_00735	hypothetical protein	AMW03767.1	171545	173770	0.0363708	13	FALSE	FALSE	11	FALSE
Gemmatimonas phototrophica AP64	CP011454.1	175354	175923	-	CDS	GEMMAAP_00740	hypothetical protein	AMW03768.1	173848	174416	0.0368591	12	FALSE	FALSE	47	FALSE
Gemmatimonas phototrophica AP64	CP011454.1	175923	176330	-	CDS	GEMMAAP_00745	hypothetical protein	AMW06441.1	174417	174824	0.0369798	11	FALSE	FALSE	13	FALSE
Gemmatimonas phototrophica AP64	CP011454.1	177280	178248	-	CDS	GEMMAAP_00755	hypothetical protein	AMW03769.1	175774	176725	0.0372675	10	FALSE	FALSE	9	FALSE
Gemmatimonas phototrophica AP64	CP011454.1	178232	178639	-	CDS	GEMMAAP_00760	ArsR family transcriptional regulator	AMW03770.1	176726	177133	0.0374693	9	FALSE	FALSE	36	FALSE
Gemmatimonas phototrophica AP64	CP011454.1	178766	180127	+	CDS	GEMMAAP_00765	hypothetical protein	AMW03771.1	177260	178621	0.0375825	10	TRUE	FALSE	2	FALSE
Gemmatimonas phototrophica AP64	CP011454.1	183127	184245	-	CDS	GEMMAAP_00775	hypothetical protein	AMW03772.1	181621	182739	0.0385072	9	FALSE	FALSE	7	FALSE
Gemmatimonas phototrophica AP64	CP011454.1	185613	188489	-	CDS	GEMMAAP_00785	hypothetical protein	AMW06442.1	184107	186983	0.0390342	8	FALSE	FALSE	9	FALSE
Gemmatimonas phototrophica AP64	CP011454.1	188540	190027	-	CDS	GEMMAAP_00790	hypothetical protein	AMW03773.1	187034	188521	0.0396548	7	FALSE	FALSE	44	FALSE
Gemmatimonas phototrophica AP64	CP011454.1	190165	190542	+	CDS	GEMMAAP_00795	hypothetical protein	AMW03774.1	188659	189013	0.0399993	8	TRUE	FALSE	3	FALSE
Gemmatimonas phototrophica AP64	CP011454.1	190520	191260	+	CDS	GEMMAAP_00800	hypothetical protein	AMW03775.1	189014	189754	0.0400746	9	TRUE	FALSE	3	FALSE
Gemmatimonas phototrophica AP64	CP011454.1	191990	192247	+	CDS	GEMMAAP_00805	hypothetical protein	AMW03776.1	190484	190741	0.0403863	10	TRUE	FALSE	0	FALSE
Gemmatimonas phototrophica AP64	CP011454.1	192313	192537	+	CDS	GEMMAAP_00810	hypothetical protein	AMW03777.1	190807	191031	0.0404548	11	TRUE	FALSE	0	FALSE
Gemmatimonas phototrophica AP64	CP011454.1	192603	193106	-	CDS	GEMMAAP_00815	hypothetical protein	AMW03778.1	191097	191600	0.0405163	10	FALSE	FALSE	6	FALSE
Gemmatimonas phototrophica AP64	CP011454.1	193451	193990	+	CDS	GEMMAAP_00820	hypothetical protein	AMW06443.1	191945	192484	0.040696	11	TRUE	FALSE	24	FALSE
Gemmatimonas phototrophica AP64	CP011454.1	194348	194599	+	CDS	GEMMAAP_00825	hypothetical protein	AMW03779.1	192842	193092	0.0408862	12	TRUE	FALSE	5	FALSE
Gemmatimonas phototrophica AP64	CP011454.1	194599	195009	+	CDS	GEMMAAP_00830	hypothetical protein	AMW06444.1	193093	193503	0.0409394	13	TRUE	FALSE	18	FALSE
Gemmatimonas phototrophica AP64	CP011454.1	195405	196829	+	CDS	GEMMAAP_00835	hypothetical protein	AMW03780.1	193899	195323	0.0411103	14	TRUE	FALSE	8	FALSE
Gemmatimonas phototrophica AP64	CP011454.1	197027	201037	+	CDS	GEMMAAP_00840	hypothetical protein	AMW03781.1	195521	199527	0.0414542	15	TRUE	FALSE	1	FALSE
Gemmatimonas phototrophica AP64	CP011454.1	201034	202260	+	CDS	GEMMAAP_00845	hypothetical protein	AMW03782.1	199528	200732	0.0423038	16	TRUE	FALSE	0	FALSE
Gemmatimonas phototrophica AP64	CP011454.1	202239	203267	+	CDS	GEMMAAP_00850	hypothetical protein	AMW03783.1	200733	201757	0.0425593	17	TRUE	FALSE	2	FALSE
Gemmatimonas phototrophica AP64	CP011454.1	203264	203944	+	CDS	GEMMAAP_00855	hypothetical protein	AMW03784.1	201758	202438	0.0427766	18	TRUE	FALSE	0	FALSE
Gemmatimonas phototrophica AP64	CP011454.1	203973	206480	-	CDS	GEMMAAP_00860	hypothetical protein	AMW03785.1	202467	204974	0.0429269	17	FALSE	FALSE	48	FALSE
Gemmatimonas phototrophica AP64	CP011454.1	210537	211079	+	CDS	GEMMAAP_00870	hypothetical protein	AMW06445.1	209031	209573	0.0443186	18	TRUE	FALSE	1	FALSE
Gemmatimonas phototrophica AP64	CP011454.1	211416	211688	-	CDS	GEMMAAP_00875	metal-binding protein	AMW03786.1	209910	210182	0.044505	17	FALSE	FALSE	13	FALSE
Gemmatimonas phototrophica AP64	CP011454.1	211767	212459	+	CDS	GEMMAAP_00880	hypothetical protein	AMW03787.1	210261	210953	0.0445794	18	TRUE	FALSE	21	FALSE
Gemmatimonas phototrophica AP64	CP011454.1	212529	213899	-	CDS	GEMMAAP_00885	carboxypeptidase	AMW06446.1	211023	212393	0.0447409	17	FALSE	FALSE	39	FALSE
Gemmatimonas phototrophica AP64	CP011454.1	213905	214717	-	CDS	GEMMAAP_00890	hypothetical protein	AMW06447.1	212399	213211	0.0450327	16	FALSE	FALSE	33	FALSE
Gemmatimonas phototrophica AP64	CP011454.1	214905	215507	+	CDS	GEMMAAP_00895	hypothetical protein	AMW06448.1	213399	214001	0.0452447	17	TRUE	FALSE	48	FALSE
Gemmatimonas phototrophica AP64	CP011454.1	215508	215765	+	CDS	GEMMAAP_00900	hypothetical protein	AMW03788.1	214002	214259	0.0453726	18	TRUE	FALSE	0	FALSE
Gemmatimonas phototrophica AP64	CP011454.1	215769	216626	-	CDS	GEMMAAP_00905	3-mercaptopyruvate sulfurtransferase	AMW06449.1	214263	215120	0.0454279	17	FALSE	FALSE	47	FALSE
Gemmatimonas phototrophica AP64	CP011454.1	217411	218355	+	CDS	GEMMAAP_00910	epimerase	AMW06450.1	215905	216849	0.045776	18	TRUE	FALSE	9	FALSE
Gemmatimonas phototrophica AP64	CP011454.1	218502	219509	+	CDS	GEMMAAP_00915	acetamidase	AMW06451.1	216996	218003	0.0460073	19	TRUE	FALSE	35	FALSE
Gemmatimonas phototrophica AP64	CP011454.1	219865	221451	-	CDS	GEMMAAP_00920	hypothetical protein	AMW03789.1	218359	219945	0.0462963	18	FALSE	FALSE	54	FALSE
Gemmatimonas phototrophica AP64	CP011454.1	221539	221904	-	CDS	GEMMAAP_00925	hypothetical protein	AMW03790.1	220033	220398	0.0466512	17	FALSE	FALSE	0	FALSE
Gemmatimonas phototrophica AP64	CP011454.1	221937	222422	-	CDS	GEMMAAP_00930	DoxX family protein	AMW03791.1	220431	220916	0.0467356	16	FALSE	FALSE	0	FALSE
Gemmatimonas phototrophica AP64	CP011454.1	222560	223897	+	CDS	GEMMAAP_00935	argininosuccinate synthase	AMW03792.1	221054	222391	0.0468677	17	TRUE	FALSE	61	FALSE
Gemmatimonas phototrophica AP64	CP011454.1	224235	225008	-	CDS	GEMMAAP_00940	hypothetical protein	AMW03793.1	222729	223502	0.0472228	16	FALSE	FALSE	33	FALSE
Gemmatimonas phototrophica AP64	CP011454.1	225182	225883	+	CDS	GEMMAAP_00945	hypothetical protein	AMW03794.1	223676	224377	0.0474236	17	TRUE	FALSE	54	FALSE
Gemmatimonas phototrophica AP64	CP011454.1	225895	226830	+	CDS	GEMMAAP_00950	hypothetical protein	AMW03795.1	224389	225324	0.0475748	18	TRUE	FALSE	23	FALSE
Gemmatimonas phototrophica AP64	CP011454.1	227296	229647	+	CDS	GEMMAAP_00955	hypothetical protein	AMW06452.1	225790	228141	0.0478718	19	TRUE	FALSE	12	FALSE
Gemmatimonas phototrophica AP64	CP011454.1	229668	231071	+	CDS	GEMMAAP_00960	hypothetical protein	AMW03796.1	228162	229565	0.0483747	20	TRUE	FALSE	16	FALSE
Gemmatimonas phototrophica AP64	CP011454.1	233303	234346	-	CDS	GEMMAAP_00970	hypothetical protein	AMW03797.1	231797	232840	0.0491454	19	FALSE	FALSE	11	FALSE
Gemmatimonas phototrophica AP64	CP011454.1	234566	235504	+	CDS	GEMMAAP_00975	hypothetical protein	AMW03798.1	233060	233998	0.0494132	20	TRUE	FALSE	20	FALSE
Gemmatimonas phototrophica AP64	CP011454.1	238302	238754	+	CDS	GEMMAAP_00985	hypothetical protein	AMW03799.1	236796	237248	0.0502053	21	TRUE	FALSE	3	FALSE
Gemmatimonas phototrophica AP64	CP011454.1	238764	239981	-	CDS	GEMMAAP_00990	hypothetical protein	AMW03800.1	237258	238475	0.0503033	20	FALSE	FALSE	44	FALSE
Gemmatimonas phototrophica AP64	CP011454.1	240133	243879	-	CDS	GEMMAAP_00995	hypothetical protein	AMW03801.1	238627	242373	0.0505935	19	FALSE	FALSE	48	FALSE
Gemmatimonas phototrophica AP64	CP011454.1	243982	244908	-	CDS	GEMMAAP_01000	UDP-N-acetylenolpyruvoylglucosamine reductase	AMW03802.1	242476	243402	0.0514096	18	FALSE	FALSE	65	FALSE
Gemmatimonas phototrophica AP64	CP011454.1	245547	246035	+	CDS	GEMMAAP_01010	hypothetical protein	AMW03803.1	244041	244529	0.0517414	19	TRUE	FALSE	8	FALSE
Gemmatimonas phototrophica AP64	CP011454.1	246223	247605	+	CDS	GEMMAAP_01015	hypothetical protein	AMW03804.1	244717	246095	0.0518847	20	TRUE	FALSE	36	FALSE
Gemmatimonas phototrophica AP64	CP011454.1	247602	248999	+	CDS	GEMMAAP_01020	hypothetical protein	AMW03805.1	246096	247493	0.0521771	21	TRUE	FALSE	34	FALSE
Gemmatimonas phototrophica AP64	CP011454.1	249165	249878	+	CDS	GEMMAAP_01025	hypothetical protein	AMW03806.1	247659	248372	0.0525085	22	TRUE	FALSE	3	FALSE
Gemmatimonas phototrophica AP64	CP011454.1	249921	251432	+	CDS	GEMMAAP_01030	hypothetical protein	AMW03807.1	248415	249926	0.0526688	23	TRUE	FALSE	45	FALSE
Gemmatimonas phototrophica AP64	CP011454.1	252992	253894	+	CDS	GEMMAAP_01040	hypothetical protein	AMW03808.1	251486	252388	0.0533199	24	TRUE	FALSE	10	FALSE
Gemmatimonas phototrophica AP64	CP011454.1	253930	254706	-	CDS	GEMMAAP_01045	hypothetical protein	AMW03809.1	252424	253200	0.0535188	23	FALSE	FALSE	6	FALSE
Gemmatimonas phototrophica AP64	CP011454.1	254900	255517	-	CDS	GEMMAAP_01050	phosphoribosyl-AMP cyclohydrolase	AMW03810.1	253394	254007	0.0537244	22	FALSE	FALSE	49	FALSE
Gemmatimonas phototrophica AP64	CP011454.1	255514	256326	-	CDS	GEMMAAP_01055	histidinol phosphate phosphatase	AMW03811.1	254008	254816	0.0538546	21	FALSE	FALSE	53	FALSE
Gemmatimonas phototrophica AP64	CP011454.1	256323	257108	-	CDS	GEMMAAP_01060	imidazole glycerol phosphate synthase	AMW03812.1	254817	255602	0.0540261	20	FALSE	FALSE	57	FALSE
Gemmatimonas phototrophica AP64	CP011454.1	257110	257658	-	CDS	GEMMAAP_01065	imidazoleglycerol-phosphate dehydratase	AMW03813.1	255604	256148	0.054193	19	FALSE	FALSE	61	FALSE
Gemmatimonas phototrophica AP64	CP011454.1	257655	258368	-	CDS	GEMMAAP_01070	1-(5-phosphoribosyl)-5-[(5-phosphoribosylamino)methylideneamino] imidazole-4-carboxamide isomerase	AMW03814.1	256149	256858	0.0543085	18	FALSE	FALSE	56	FALSE
Gemmatimonas phototrophica AP64	CP011454.1	258365	259024	-	CDS	GEMMAAP_01075	glutamine amidotransferase	AMW06453.1	256859	257518	0.0544591	17	FALSE	FALSE	59	FALSE
Gemmatimonas phototrophica AP64	CP011454.1	259033	260106	-	CDS	GEMMAAP_01080	hypothetical protein	AMW03815.1	257527	258596	0.0546007	16	FALSE	FALSE	54	FALSE
Gemmatimonas phototrophica AP64	CP011454.1	260103	261434	-	CDS	GEMMAAP_01085	histidinol dehydrogenase	AMW03816.1	258597	259924	0.0548276	15	FALSE	FALSE	48	FALSE
Gemmatimonas phototrophica AP64	CP011454.1	261431	262309	-	CDS	GEMMAAP_01090	ATP phosphoribosyltransferase	AMW03817.1	259925	260803	0.0551091	14	FALSE	FALSE	61	FALSE
Gemmatimonas phototrophica AP64	CP011454.1	262691	263191	+	CDS	GEMMAAP_01095	hypothetical protein	AMW03818.1	261185	261685	0.0553763	15	TRUE	FALSE	47	FALSE
Gemmatimonas phototrophica AP64	CP011454.1	263261	264934	+	CDS	GEMMAAP_01100	hypothetical protein	AMW03819.1	261755	263428	0.0554971	16	TRUE	FALSE	21	FALSE
Gemmatimonas phototrophica AP64	CP011454.1	265437	265946	+	CDS	GEMMAAP_01110	diguanylate phosphodiesterase	AMW03820.1	263931	264440	0.0559585	17	TRUE	FALSE	10	FALSE
Gemmatimonas phototrophica AP64	CP011454.1	265998	266594	+	CDS	GEMMAAP_01115	hypothetical protein	AMW03821.1	264492	265088	0.0560774	18	TRUE	FALSE	43	FALSE
Gemmatimonas phototrophica AP64	CP011454.1	266820	267134	+	CDS	GEMMAAP_01120	hypothetical protein	AMW03822.1	265314	265614	0.0562517	19	TRUE	FALSE	0	FALSE
Gemmatimonas phototrophica AP64	CP011454.1	267121	267438	+	CDS	GEMMAAP_01125	hypothetical protein	AMW03823.1	265615	265932	0.0563155	20	TRUE	FALSE	0	FALSE
Gemmatimonas phototrophica AP64	CP011454.1	267449	268609	+	CDS	GEMMAAP_01130	hypothetical protein	AMW03824.1	265943	267103	0.056385	21	TRUE	FALSE	30	FALSE
Gemmatimonas phototrophica AP64	CP011454.1	268843	269235	-	CDS	GEMMAAP_01135	hypothetical protein	AMW03825.1	267337	267729	0.0566806	20	FALSE	FALSE	0	FALSE
Gemmatimonas phototrophica AP64	CP011454.1	269527	270717	-	CDS	GEMMAAP_01140	4-hydroxy-3-methylbut-2-en-1-yl diphosphate synthase	AMW03826.1	268021	269211	0.0568256	19	FALSE	FALSE	64	FALSE
Gemmatimonas phototrophica AP64	CP011454.1	270969	271313	+	CDS	GEMMAAP_01145	hypothetical protein	AMW06454.1	269463	269807	0.0571314	20	TRUE	FALSE	42	FALSE
Gemmatimonas phototrophica AP64	CP011454.1	271374	271931	+	CDS	GEMMAAP_01150	hypothetical protein	AMW03827.1	269868	270425	0.0572172	21	TRUE	FALSE	34	FALSE
Gemmatimonas phototrophica AP64	CP011454.1	272022	273308	+	CDS	GEMMAAP_01155	hypothetical protein	AMW03828.1	270516	271802	0.0573546	22	TRUE	FALSE	32	FALSE
Gemmatimonas phototrophica AP64	CP011454.1	273318	273920	+	CDS	GEMMAAP_01160	hypothetical protein	AMW03829.1	271812	272413	0.0576294	23	TRUE	FALSE	11	FALSE
Gemmatimonas phototrophica AP64	CP011454.1	273920	274492	+	CDS	GEMMAAP_01165	hypothetical protein	AMW03830.1	272414	272986	0.057757	24	TRUE	FALSE	0	FALSE
Gemmatimonas phototrophica AP64	CP011454.1	274563	275129	+	CDS	GEMMAAP_01170	hypothetical protein	AMW03831.1	273057	273619	0.0578934	25	TRUE	FALSE	11	FALSE
Gemmatimonas phototrophica AP64	CP011454.1	275126	275785	-	CDS	GEMMAAP_01175	hypothetical protein	AMW06455.1	273620	274279	0.0580127	24	FALSE	FALSE	28	FALSE
Gemmatimonas phototrophica AP64	CP011454.1	275809	277206	-	CDS	GEMMAAP_01180	argininosuccinate lyase	AMW03832.1	274303	275700	0.0581575	23	FALSE	FALSE	61	FALSE
Gemmatimonas phototrophica AP64	CP011454.1	277441	277908	-	CDS	GEMMAAP_01185	hypothetical protein	AMW03833.1	275935	276402	0.0585035	22	FALSE	FALSE	61	FALSE
Gemmatimonas phototrophica AP64	CP011454.1	278070	279089	+	CDS	GEMMAAP_01190	hypothetical protein	AMW03834.1	276564	277579	0.0586369	23	TRUE	FALSE	60	FALSE
Gemmatimonas phototrophica AP64	CP011454.1	279086	279841	+	CDS	GEMMAAP_01195	hypothetical protein	AMW03835.1	277580	278335	0.0588523	24	TRUE	FALSE	57	FALSE
Gemmatimonas phototrophica AP64	CP011454.1	279949	281109	+	CDS	GEMMAAP_01200	hypothetical protein	AMW06456.1	278443	279603	0.0590353	25	TRUE	FALSE	62	FALSE
Gemmatimonas phototrophica AP64	CP011454.1	281735	283321	+	CDS	GEMMAAP_01205	hypothetical protein	AMW03836.1	280229	281815	0.059414	26	TRUE	FALSE	55	FALSE
Gemmatimonas phototrophica AP64	CP011454.1	283348	283938	+	CDS	GEMMAAP_01210	hypothetical protein	AMW03837.1	281842	282432	0.0597559	27	TRUE	FALSE	27	FALSE
Gemmatimonas phototrophica AP64	CP011454.1	286227	286550	+	CDS	GEMMAAP_01220	sulfurtransferase	AMW03838.1	284721	285044	0.0603663	28	TRUE	FALSE	11	FALSE
Gemmatimonas phototrophica AP64	CP011454.1	287736	288878	+	CDS	GEMMAAP_01230	NAD(P) transhydrogenase subunit alpha	AMW03839.1	286230	287372	0.0606863	29	TRUE	FALSE	58	FALSE
Gemmatimonas phototrophica AP64	CP011454.1	288888	289199	+	CDS	GEMMAAP_01235	pyridine nucleotide transhydrogenase	AMW03840.1	287382	287693	0.0609305	30	TRUE	FALSE	52	FALSE
Gemmatimonas phototrophica AP64	CP011454.1	289214	290650	+	CDS	GEMMAAP_01240	NAD synthetase	AMW06457.1	287708	289144	0.0609996	31	TRUE	FALSE	58	FALSE
Gemmatimonas phototrophica AP64	CP011454.1	290778	291551	+	CDS	GEMMAAP_01245	fatty acid desaturase	AMW03841.1	289272	290045	0.0613312	32	TRUE	FALSE	14	FALSE
Gemmatimonas phototrophica AP64	CP011454.1	291557	291835	+	CDS	GEMMAAP_01250	hypothetical protein	AMW03842.1	290051	290329	0.0614964	33	TRUE	FALSE	57	FALSE
Gemmatimonas phototrophica AP64	CP011454.1	292497	292922	+	CDS	GEMMAAP_01255	hypothetical protein	AMW06458.1	290991	291416	0.0616957	34	TRUE	FALSE	47	FALSE
Gemmatimonas phototrophica AP64	CP011454.1	293075	294154	-	CDS	GEMMAAP_01260	hypothetical protein	AMW06459.1	291569	292648	0.0618183	33	FALSE	FALSE	54	FALSE
Gemmatimonas phototrophica AP64	CP011454.1	296492	297322	-	CDS	GEMMAAP_01270	hypothetical protein	AMW03843.1	294986	295816	0.0625427	32	FALSE	FALSE	32	FALSE
Gemmatimonas phototrophica AP64	CP011454.1	298165	299343	-	CDS	GEMMAAP_01280	hypothetical protein	AMW03844.1	296659	297837	0.0628974	31	FALSE	FALSE	0	FALSE
Gemmatimonas phototrophica AP64	CP011454.1	299392	300204	-	CDS	GEMMAAP_01285	peptidase S51	AMW03845.1	297886	298698	0.0631576	30	FALSE	FALSE	32	FALSE
Gemmatimonas phototrophica AP64	CP011454.1	300209	301030	-	CDS	GEMMAAP_01290	hypothetical protein	AMW03846.1	298703	299524	0.0633308	29	FALSE	FALSE	3	FALSE
Gemmatimonas phototrophica AP64	CP011454.1	301469	301843	+	CDS	GEMMAAP_01295	hypothetical protein	AMW03847.1	299963	300337	0.0635979	30	TRUE	FALSE	0	FALSE
Gemmatimonas phototrophica AP64	CP011454.1	301883	302344	+	CDS	GEMMAAP_01300	hypothetical protein	AMW03848.1	300377	300838	0.0636857	31	TRUE	FALSE	0	FALSE
Gemmatimonas phototrophica AP64	CP011454.1	302405	303403	-	CDS	GEMMAAP_01305	pyridoxal-5'-phosphate-dependent protein subunit beta	AMW03849.1	300899	301897	0.0637964	30	FALSE	FALSE	34	FALSE
Gemmatimonas phototrophica AP64	CP011454.1	304319	304747	+	CDS	GEMMAAP_01315	hypothetical protein	AMW03850.1	302813	303241	0.0642022	31	TRUE	FALSE	7	FALSE
Gemmatimonas phototrophica AP64	CP011454.1	305896	306354	+	CDS	GEMMAAP_01320	hypothetical protein	AMW03851.1	304390	304848	0.0645366	32	TRUE	FALSE	0	FALSE
Gemmatimonas phototrophica AP64	CP011454.1	306442	309543	+	CDS	GEMMAAP_01325	hypothetical protein	AMW03852.1	304936	308037	0.0646523	33	TRUE	FALSE	26	FALSE
Gemmatimonas phototrophica AP64	CP011454.1	309589	310509	-	CDS	GEMMAAP_01330	ADP-ribosylglycohydrolase	AMW06460.1	308083	309003	0.0653195	32	FALSE	FALSE	24	FALSE
Gemmatimonas phototrophica AP64	CP011454.1	311377	312072	+	CDS	GEMMAAP_01340	hypothetical protein	AMW03853.1	309871	310566	0.0656986	33	TRUE	FALSE	0	FALSE
Gemmatimonas phototrophica AP64	CP011454.1	313074	314936	+	CDS	GEMMAAP_01350	hypothetical protein	AMW03854.1	311568	313430	0.0660584	34	TRUE	FALSE	0	FALSE
Gemmatimonas phototrophica AP64	CP011454.1	315017	316159	+	CDS	GEMMAAP_01355	hypothetical protein	AMW03855.1	313511	314653	0.0664704	35	TRUE	FALSE	3	FALSE
Gemmatimonas phototrophica AP64	CP011454.1	316163	317245	-	CDS	GEMMAAP_01360	hypothetical protein	AMW03856.1	314657	315739	0.0667134	34	FALSE	FALSE	24	FALSE
Gemmatimonas phototrophica AP64	CP011454.1	317345	317812	-	CDS	GEMMAAP_01365	hypothetical protein	AMW03857.1	315839	316306	0.066964	33	FALSE	FALSE	0	FALSE
Gemmatimonas phototrophica AP64	CP011454.1	318250	319347	-	CDS	GEMMAAP_01370	hypothetical protein	AMW03858.1	316744	317841	0.0671558	32	FALSE	FALSE	62	FALSE
Gemmatimonas phototrophica AP64	CP011454.1	319413	320090	-	CDS	GEMMAAP_01375	hypothetical protein	AMW03859.1	317907	318584	0.0674024	31	FALSE	FALSE	25	FALSE
Gemmatimonas phototrophica AP64	CP011454.1	320229	321641	-	CDS	GEMMAAP_01380	hypothetical protein	AMW03860.1	318723	320135	0.0675754	30	FALSE	FALSE	23	FALSE
Gemmatimonas phototrophica AP64	CP011454.1	321648	323249	-	CDS	GEMMAAP_01385	hypothetical protein	AMW03861.1	320142	321743	0.0678763	29	FALSE	FALSE	38	FALSE
Gemmatimonas phototrophica AP64	CP011454.1	323946	324812	-	CDS	GEMMAAP_01395	hypothetical protein	AMW03862.1	322440	323306	0.0683635	28	FALSE	FALSE	9	FALSE
Gemmatimonas phototrophica AP64	CP011454.1	325001	325411	-	CDS	GEMMAAP_01400	hypothetical protein	AMW03863.1	323495	323905	0.0685872	27	FALSE	FALSE	9	FALSE
Gemmatimonas phototrophica AP64	CP011454.1	325719	327026	-	CDS	GEMMAAP_01405	hypothetical protein	AMW03864.1	324213	325520	0.0687394	26	FALSE	FALSE	48	FALSE
Gemmatimonas phototrophica AP64	CP011454.1	327034	328551	-	CDS	GEMMAAP_01410	hypothetical protein	AMW03865.1	325528	327045	0.0690182	25	FALSE	FALSE	22	FALSE
Gemmatimonas phototrophica AP64	CP011454.1	328559	329152	-	CDS	GEMMAAP_01415	hypothetical protein	AMW06461.1	327053	327646	0.0693415	24	FALSE	FALSE	0	FALSE
Gemmatimonas phototrophica AP64	CP011454.1	334167	334781	-	CDS	GEMMAAP_01430	hypothetical protein	AMW03866.1	332661	333275	0.0705305	23	FALSE	FALSE	61	FALSE
Gemmatimonas phototrophica AP64	CP011454.1	334965	336332	+	CDS	GEMMAAP_01435	glutamine synthetase	AMW03867.1	333459	334826	0.0706997	24	TRUE	FALSE	50	FALSE
Gemmatimonas phototrophica AP64	CP011454.1	336621	337280	+	CDS	GEMMAAP_01440	superoxide dismutase	AMW06462.1	335115	335774	0.0710508	25	TRUE	FALSE	62	FALSE
Gemmatimonas phototrophica AP64	CP011454.1	337340	338623	+	CDS	GEMMAAP_01445	hypothetical protein	AMW03868.1	335834	337117	0.0712033	26	TRUE	FALSE	6	FALSE
Gemmatimonas phototrophica AP64	CP011454.1	338628	339611	-	CDS	GEMMAAP_01450	hypothetical protein	AMW03869.1	337122	338105	0.0714764	25	FALSE	FALSE	6	FALSE
Gemmatimonas phototrophica AP64	CP011454.1	339808	340710	+	CDS	GEMMAAP_01455	hypothetical protein	AMW03870.1	338302	339204	0.0717265	26	TRUE	FALSE	6	FALSE
Gemmatimonas phototrophica AP64	CP011454.1	344636	345259	+	CDS	GEMMAAP_01470	hypothetical protein	AMW03871.1	343130	343753	0.0727502	27	TRUE	FALSE	18	FALSE
Gemmatimonas phototrophica AP64	CP011454.1	346274	346927	+	CDS	GEMMAAP_01480	nitroreductase	AMW03872.1	344768	345421	0.0730975	28	TRUE	FALSE	20	FALSE
Gemmatimonas phototrophica AP64	CP011454.1	346950	347450	-	CDS	GEMMAAP_01485	hypothetical protein	AMW03873.1	345444	345944	0.0732408	27	FALSE	FALSE	0	FALSE
Gemmatimonas phototrophica AP64	CP011454.1	347631	349070	+	CDS	GEMMAAP_01490	hypothetical protein	AMW06463.1	346125	347564	0.0733852	28	TRUE	FALSE	15	FALSE
Gemmatimonas phototrophica AP64	CP011454.1	349274	349759	+	CDS	GEMMAAP_01495	hypothetical protein	AMW03874.1	347768	348252	0.0737335	29	TRUE	FALSE	21	FALSE
Gemmatimonas phototrophica AP64	CP011454.1	349759	352056	+	CDS	GEMMAAP_01500	hypothetical protein	AMW03875.1	348253	350550	0.0738364	30	TRUE	FALSE	26	FALSE
Gemmatimonas phototrophica AP64	CP011454.1	352082	352627	+	CDS	GEMMAAP_01505	hypothetical protein	AMW03876.1	350576	351121	0.0743289	31	TRUE	FALSE	0	FALSE
Gemmatimonas phototrophica AP64	CP011454.1	352648	354399	-	CDS	GEMMAAP_01510	hypothetical protein	AMW03877.1	351142	352893	0.0744489	30	FALSE	FALSE	48	FALSE
Gemmatimonas phototrophica AP64	CP011454.1	354401	355462	-	CDS	GEMMAAP_01515	aldo/keto reductase	AMW03878.1	352895	353948	0.0748205	29	FALSE	FALSE	24	FALSE
Gemmatimonas phototrophica AP64	CP011454.1	355455	355817	-	CDS	GEMMAAP_01520	hypothetical protein	AMW03879.1	353949	354311	0.075044	28	FALSE	FALSE	16	FALSE
Gemmatimonas phototrophica AP64	CP011454.1	355819	356472	-	CDS	GEMMAAP_01525	peroxidase	AMW03880.1	354313	354966	0.0751212	27	FALSE	FALSE	16	FALSE
Gemmatimonas phototrophica AP64	CP011454.1	356530	356790	+	CDS	GEMMAAP_01530	hypothetical protein	AMW03881.1	355024	355284	0.0752719	28	TRUE	FALSE	0	FALSE
Gemmatimonas phototrophica AP64	CP011454.1	357791	359764	+	CDS	GEMMAAP_01540	hypothetical protein	AMW03882.1	356285	358258	0.0755393	29	TRUE	FALSE	58	FALSE
Gemmatimonas phototrophica AP64	CP011454.1	359844	360755	-	CDS	GEMMAAP_01545	hypothetical protein	AMW03883.1	358338	359249	0.0759746	28	FALSE	FALSE	1	FALSE
Gemmatimonas phototrophica AP64	CP011454.1	360770	362056	-	CDS	GEMMAAP_01550	hypothetical protein	AMW03884.1	359264	360550	0.0761709	27	FALSE	FALSE	1	FALSE
Gemmatimonas phototrophica AP64	CP011454.1	362752	363690	+	CDS	GEMMAAP_01555	hypothetical protein	AMW03885.1	361246	362184	0.0765911	28	TRUE	FALSE	1	FALSE
Gemmatimonas phototrophica AP64	CP011454.1	364201	364386	+	CDS	GEMMAAP_01560	hypothetical protein	AMW06464.1	362695	362880	0.0768983	29	TRUE	FALSE	1	FALSE
Gemmatimonas phototrophica AP64	CP011454.1	365670	367970	+	CDS	GEMMAAP_01570	hypothetical protein	AMW03886.1	364164	366464	0.0772098	30	TRUE	FALSE	15	FALSE
Gemmatimonas phototrophica AP64	CP011454.1	369794	370792	-	CDS	GEMMAAP_01580	RNA polymerase sigma70 factor	AMW03887.1	368288	369286	0.0780842	29	FALSE	FALSE	15	FALSE
Gemmatimonas phototrophica AP64	CP011454.1	372304	373863	-	CDS	GEMMAAP_01590	hypothetical protein	AMW03888.1	370798	372357	0.0786163	28	FALSE	FALSE	13	TRUE
Gemmatimonas phototrophica AP64	CP011454.1	373962	375077	-	CDS	GEMMAAP_01595	hypothetical protein	AMW03889.1	372456	373571	0.0789679	27	FALSE	FALSE	28	FALSE
Gemmatimonas phototrophica AP64	CP011454.1	375232	376098	+	CDS	GEMMAAP_01600	cysteine methyltransferase	AMW03890.1	373726	374592	0.0792371	28	TRUE	FALSE	64	FALSE
Gemmatimonas phototrophica AP64	CP011454.1	379320	379841	+	CDS	GEMMAAP_01620	molybdopterin adenylyltransferase	AMW06465.1	377814	378335	0.0801039	29	TRUE	FALSE	60	FALSE
Gemmatimonas phototrophica AP64	CP011454.1	379875	380072	+	CDS	GEMMAAP_01625	hypothetical protein	AMW03891.1	378369	378566	0.0802215	30	TRUE	FALSE	49	FALSE
Gemmatimonas phototrophica AP64	CP011454.1	380076	381245	+	CDS	GEMMAAP_01630	cystathionine gamma-lyase	AMW03892.1	378570	379739	0.0802641	31	TRUE	FALSE	21	FALSE
Gemmatimonas phototrophica AP64	CP011454.1	381282	382910	+	CDS	GEMMAAP_01635	amidase	AMW03893.1	379776	381404	0.0805198	32	TRUE	FALSE	51	FALSE
Gemmatimonas phototrophica AP64	CP011454.1	382920	383270	+	CDS	GEMMAAP_01640	hypothetical protein	AMW03894.1	381414	381764	0.0808671	33	TRUE	FALSE	3	FALSE
Gemmatimonas phototrophica AP64	CP011454.1	383303	384472	+	CDS	GEMMAAP_01645	peptidase M19	AMW03895.1	381797	382966	0.0809483	34	TRUE	FALSE	13	FALSE
Gemmatimonas phototrophica AP64	CP011454.1	384474	384803	+	CDS	GEMMAAP_01650	molecular chaperone	AMW03896.1	382968	383297	0.0811966	35	TRUE	FALSE	8	FALSE
Gemmatimonas phototrophica AP64	CP011454.1	384898	385278	+	CDS	GEMMAAP_01655	hypothetical protein	AMW03897.1	383392	383772	0.0812865	36	TRUE	FALSE	2	FALSE
Gemmatimonas phototrophica AP64	CP011454.1	385285	386700	-	CDS	GEMMAAP_01660	sodium:solute symporter	AMW03898.1	383779	385194	0.0813686	35	FALSE	FALSE	14	FALSE
Gemmatimonas phototrophica AP64	CP011454.1	386723	386908	-	CDS	GEMMAAP_01665	hypothetical protein	AMW06466.1	385217	385402	0.0816734	34	FALSE	FALSE	4	FALSE
Gemmatimonas phototrophica AP64	CP011454.1	386934	388082	-	CDS	GEMMAAP_01670	N-acyl-L-amino acid amidohydrolase	AMW06467.1	385428	386576	0.0817182	33	FALSE	FALSE	46	FALSE
Gemmatimonas phototrophica AP64	CP011454.1	388301	388891	+	CDS	GEMMAAP_01675	hypothetical protein	AMW03899.1	386795	387385	0.082008	34	TRUE	FALSE	21	FALSE
Gemmatimonas phototrophica AP64	CP011454.1	389750	391939	-	CDS	GEMMAAP_01685	glutamine synthetase	AMW06468.1	388244	390433	0.0823152	33	FALSE	FALSE	50	FALSE
Gemmatimonas phototrophica AP64	CP011454.1	392420	392821	+	CDS	GEMMAAP_01690	hypothetical protein	AMW03900.1	390914	391315	0.0828813	34	TRUE	FALSE	8	FALSE
Gemmatimonas phototrophica AP64	CP011454.1	392836	393426	+	CDS	GEMMAAP_01695	hypothetical protein	AMW03901.1	391330	391920	0.0829695	35	TRUE	FALSE	4	FALSE
Gemmatimonas phototrophica AP64	CP011454.1	393458	394687	-	CDS	GEMMAAP_01700	hypothetical protein	AMW03902.1	391952	393181	0.0831014	34	FALSE	FALSE	10	FALSE
Gemmatimonas phototrophica AP64	CP011454.1	394836	395399	+	CDS	GEMMAAP_01705	hypothetical protein	AMW03903.1	393330	393893	0.0833935	35	TRUE	FALSE	3	FALSE
Gemmatimonas phototrophica AP64	CP011454.1	395647	396003	+	CDS	GEMMAAP_01710	hypothetical protein	AMW03904.1	394141	394497	0.0835655	36	TRUE	FALSE	0	FALSE
Gemmatimonas phototrophica AP64	CP011454.1	397026	397364	+	CDS	GEMMAAP_01715	hypothetical protein	AMW03905.1	395520	395858	0.0838579	37	TRUE	FALSE	0	FALSE
Gemmatimonas phototrophica AP64	CP011454.1	397504	397941	+	CDS	GEMMAAP_01720	hypothetical protein	AMW03906.1	395998	396431	0.0839592	38	TRUE	FALSE	0	FALSE
Gemmatimonas phototrophica AP64	CP011454.1	397938	398507	+	CDS	GEMMAAP_01725	hypothetical protein	AMW03907.1	396432	397001	0.0840512	39	TRUE	FALSE	28	FALSE
Gemmatimonas phototrophica AP64	CP011454.1	398669	399169	+	CDS	GEMMAAP_01730	hypothetical protein	AMW03908.1	397163	397663	0.0842062	40	TRUE	FALSE	0	FALSE
Gemmatimonas phototrophica AP64	CP011454.1	399265	399657	+	CDS	GEMMAAP_01735	hypothetical protein	AMW03909.1	397759	398151	0.0843326	41	TRUE	FALSE	0	FALSE
Gemmatimonas phototrophica AP64	CP011454.1	399862	400191	+	CDS	GEMMAAP_01740	hypothetical protein	AMW03910.1	398356	398685	0.0844592	42	TRUE	FALSE	0	FALSE
Gemmatimonas phototrophica AP64	CP011454.1	400415	400786	+	CDS	GEMMAAP_01745	hypothetical protein	AMW03911.1	398909	399280	0.0845764	43	TRUE	FALSE	5	FALSE
Gemmatimonas phototrophica AP64	CP011454.1	400835	401401	+	CDS	GEMMAAP_01750	hypothetical protein	AMW03912.1	399329	399895	0.0846655	44	TRUE	FALSE	23	FALSE
Gemmatimonas phototrophica AP64	CP011454.1	401600	401875	+	CDS	GEMMAAP_01755	metal-binding protein	AMW03913.1	400094	400369	0.0848276	45	TRUE	FALSE	13	FALSE
Gemmatimonas phototrophica AP64	CP011454.1	402047	402445	+	CDS	GEMMAAP_01760	hypothetical protein	AMW06469.1	400541	400939	0.0849224	46	TRUE	FALSE	7	FALSE
Gemmatimonas phototrophica AP64	CP011454.1	402510	403259	-	CDS	GEMMAAP_01765	hypothetical protein	AMW03914.1	401004	401753	0.0850206	45	FALSE	FALSE	5	FALSE
Gemmatimonas phototrophica AP64	CP011454.1	403536	404582	+	CDS	GEMMAAP_01770	hypothetical protein	AMW03915.1	402030	403076	0.0852381	46	TRUE	FALSE	37	FALSE
Gemmatimonas phototrophica AP64	CP011454.1	404653	406374	+	CDS	GEMMAAP_01775	hypothetical protein	AMW03916.1	403147	404868	0.0854749	47	TRUE	FALSE	17	FALSE
Gemmatimonas phototrophica AP64	CP011454.1	406395	407372	-	CDS	GEMMAAP_01780	hypothetical protein	AMW06470.1	404889	405866	0.0858443	46	FALSE	FALSE	27	TRUE
Gemmatimonas phototrophica AP64	CP011454.1	407626	408315	-	CDS	GEMMAAP_01785	hypothetical protein	AMW03917.1	406120	406809	0.0861053	45	FALSE	FALSE	2	FALSE
Gemmatimonas phototrophica AP64	CP011454.1	408708	409847	+	CDS	GEMMAAP_01790	hypothetical protein	AMW03918.1	407202	408341	0.0863347	46	TRUE	FALSE	1	FALSE
Gemmatimonas phototrophica AP64	CP011454.1	410400	411377	-	CDS	GEMMAAP_01800	hypothetical protein	AMW06471.1	408894	409871	0.0866934	45	FALSE	FALSE	0	FALSE
Gemmatimonas phototrophica AP64	CP011454.1	415730	418021	+	CDS	GEMMAAP_01810	hypothetical protein	AMW03919.1	414224	416515	0.0878235	46	TRUE	FALSE	39	FALSE
Gemmatimonas phototrophica AP64	CP011454.1	418069	419241	+	CDS	GEMMAAP_01815	hypothetical protein	AMW03920.1	416563	417735	0.0883194	47	TRUE	FALSE	3	FALSE
Gemmatimonas phototrophica AP64	CP011454.1	419316	419819	+	CDS	GEMMAAP_01820	hypothetical protein	AMW03921.1	417810	418313	0.0885838	48	TRUE	FALSE	5	FALSE
Gemmatimonas phototrophica AP64	CP011454.1	421382	422803	-	CDS	GEMMAAP_01830	hypothetical protein	AMW06472.1	419876	421297	0.0890218	47	FALSE	FALSE	4	FALSE
Gemmatimonas phototrophica AP64	CP011454.1	422833	423939	-	CDS	GEMMAAP_01835	hypothetical protein	AMW03922.1	421327	422433	0.0893295	46	FALSE	FALSE	10	FALSE
Gemmatimonas phototrophica AP64	CP011454.1	424162	426855	+	CDS	GEMMAAP_01840	hypothetical protein	AMW03923.1	422656	425349	0.0896112	47	TRUE	FALSE	29	FALSE
Gemmatimonas phototrophica AP64	CP011454.1	427062	428195	+	CDS	GEMMAAP_01845	hypothetical protein	AMW06473.1	425556	426689	0.0902261	48	TRUE	FALSE	28	FALSE
Gemmatimonas phototrophica AP64	CP011454.1	428225	429199	-	CDS	GEMMAAP_01850	ATPase	AMW03924.1	426719	427693	0.0904727	47	FALSE	FALSE	15	FALSE
Gemmatimonas phototrophica AP64	CP011454.1	429203	429559	-	CDS	GEMMAAP_01855	ArsR family transcriptional regulator	AMW03925.1	427697	428053	0.09068	46	FALSE	FALSE	26	FALSE
Gemmatimonas phototrophica AP64	CP011454.1	429636	430010	+	CDS	GEMMAAP_01860	hypothetical protein	AMW03926.1	428130	428504	0.0907718	47	TRUE	FALSE	38	FALSE
Gemmatimonas phototrophica AP64	CP011454.1	430017	430562	+	CDS	GEMMAAP_01865	hypothetical protein	AMW03927.1	428511	429056	0.0908526	48	TRUE	FALSE	12	FALSE
Gemmatimonas phototrophica AP64	CP011454.1	430566	431795	-	CDS	GEMMAAP_01870	hypothetical protein	AMW03928.1	429060	430289	0.090969	47	FALSE	FALSE	1	FALSE
Gemmatimonas phototrophica AP64	CP011454.1	431864	434230	-	CDS	GEMMAAP_01875	hypothetical protein	AMW03929.1	430358	432724	0.0912442	46	FALSE	FALSE	44	FALSE
Gemmatimonas phototrophica AP64	CP011454.1	434341	434520	+	CDS	GEMMAAP_01880	hypothetical protein	AMW03930.1	432835	433014	0.0917694	47	TRUE	FALSE	0	FALSE
Gemmatimonas phototrophica AP64	CP011454.1	434690	435754	+	CDS	GEMMAAP_01885	hypothetical protein	AMW06474.1	433184	434248	0.0918434	48	TRUE	FALSE	37	FALSE
Gemmatimonas phototrophica AP64	CP011454.1	435764	438193	+	CDS	GEMMAAP_01890	hypothetical protein	AMW03931.1	434258	436683	0.0920711	49	TRUE	FALSE	8	FALSE
Gemmatimonas phototrophica AP64	CP011454.1	438190	440619	+	CDS	GEMMAAP_01895	hypothetical protein	AMW03932.1	436684	439113	0.0925854	50	TRUE	FALSE	4	FALSE
Gemmatimonas phototrophica AP64	CP011454.1	440691	441857	+	CDS	GEMMAAP_01900	hypothetical protein	AMW03933.1	439185	440351	0.0931157	51	TRUE	FALSE	9	FALSE
Gemmatimonas phototrophica AP64	CP011454.1	444106	444354	+	CDS	GEMMAAP_01905	hypothetical protein	AMW03934.1	442600	442848	0.0938397	52	TRUE	FALSE	0	FALSE
Gemmatimonas phototrophica AP64	CP011454.1	444360	445442	+	CDS	GEMMAAP_01910	oxidoreductase	AMW06475.1	442854	443936	0.0938936	53	TRUE	FALSE	25	FALSE
Gemmatimonas phototrophica AP64	CP011454.1	445449	446240	-	CDS	GEMMAAP_01915	hypothetical protein	AMW06476.1	443943	444734	0.0941245	52	FALSE	FALSE	9	FALSE
Gemmatimonas phototrophica AP64	CP011454.1	446300	448108	-	CDS	GEMMAAP_01920	PTS glucose transporter subunit IIBC	AMW03935.1	444794	446602	0.0943049	51	FALSE	FALSE	7	FALSE
Gemmatimonas phototrophica AP64	CP011454.1	448161	450719	-	CDS	GEMMAAP_01925	PTS mannose transporter subunit IIC	AMW06477.1	446655	449213	0.0946995	50	FALSE	FALSE	7	FALSE
Gemmatimonas phototrophica AP64	CP011454.1	450860	451129	+	CDS	GEMMAAP_01930	toxin	AMW03936.1	449354	449603	0.0952717	51	TRUE	FALSE	1	FALSE
Gemmatimonas phototrophica AP64	CP011454.1	451110	451337	+	CDS	GEMMAAP_01935	CopG family transcriptional regulator	AMW03937.1	449604	449831	0.0953247	52	TRUE	FALSE	9	FALSE
Gemmatimonas phototrophica AP64	CP011454.1	452428	453588	+	CDS	GEMMAAP_01945	hypothetical protein	AMW03938.1	450922	452082	0.0956042	53	TRUE	FALSE	5	FALSE
Gemmatimonas phototrophica AP64	CP011454.1	454335	454745	-	CDS	GEMMAAP_01955	hypothetical protein	AMW03939.1	452829	453238	0.0960085	52	FALSE	FALSE	10	FALSE
Gemmatimonas phototrophica AP64	CP011454.1	454745	454999	-	CDS	GEMMAAP_01960	hypothetical protein	AMW03940.1	453239	453493	0.0960954	51	FALSE	FALSE	3	FALSE
Gemmatimonas phototrophica AP64	CP011454.1	455161	455667	+	CDS	GEMMAAP_01965	hypothetical protein	AMW03941.1	453655	454161	0.0961836	52	TRUE	FALSE	7	FALSE
Gemmatimonas phototrophica AP64	CP011454.1	458394	460349	+	CDS	GEMMAAP_01975	hypothetical protein	AMW03942.1	456888	458843	0.0968691	53	TRUE	FALSE	20	FALSE
Gemmatimonas phototrophica AP64	CP011454.1	472166	473452	+	CDS	GEMMAAP_02005	molybdopterin-binding protein	AMW03943.1	470660	471946	0.099789	54	TRUE	FALSE	43	FALSE
Gemmatimonas phototrophica AP64	CP011454.1	473455	474030	+	CDS	GEMMAAP_02010	hypothetical protein	AMW03944.1	471949	472524	0.100062	55	TRUE	FALSE	39	FALSE
Gemmatimonas phototrophica AP64	CP011454.1	474617	475156	+	CDS	GEMMAAP_02020	hypothetical protein	AMW03945.1	473111	473650	0.100309	56	TRUE	FALSE	3	FALSE
Gemmatimonas phototrophica AP64	CP011454.1	475233	476513	-	CDS	GEMMAAP_02025	hypothetical protein	AMW03946.1	473727	475007	0.100439	55	FALSE	FALSE	1	FALSE
Gemmatimonas phototrophica AP64	CP011454.1	476608	477678	-	CDS	GEMMAAP_02030	hypothetical protein	AMW03947.1	475102	476172	0.100731	54	FALSE	FALSE	1	FALSE
Gemmatimonas phototrophica AP64	CP011454.1	477821	478183	+	CDS	GEMMAAP_02035	hypothetical protein	AMW03948.1	476315	476677	0.100988	55	TRUE	FALSE	26	FALSE
Gemmatimonas phototrophica AP64	CP011454.1	483707	484936	+	CDS	GEMMAAP_02050	hypothetical protein	AMW06478.1	482201	483430	0.102236	56	TRUE	FALSE	25	FALSE
Gemmatimonas phototrophica AP64	CP011454.1	485008	486372	-	CDS	GEMMAAP_02055	hypothetical protein	AMW03949.1	483502	484866	0.102512	55	FALSE	FALSE	12	FALSE
Gemmatimonas phototrophica AP64	CP011454.1	486571	487080	-	CDS	GEMMAAP_02060	hypothetical protein	AMW06479.1	485065	485574	0.102843	54	FALSE	FALSE	24	FALSE
Gemmatimonas phototrophica AP64	CP011454.1	487455	487811	-	CDS	GEMMAAP_02065	hypothetical protein	AMW03950.1	485949	486305	0.103031	53	FALSE	FALSE	36	FALSE
Gemmatimonas phototrophica AP64	CP011454.1	487952	489973	-	CDS	GEMMAAP_02070	hypothetical protein	AMW06480.1	486446	488467	0.103136	52	FALSE	FALSE	43	FALSE
Gemmatimonas phototrophica AP64	CP011454.1	490296	491234	+	CDS	GEMMAAP_02075	ABC transporter	AMW03951.1	488790	489728	0.103633	53	TRUE	FALSE	39	TRUE
Gemmatimonas phototrophica AP64	CP011454.1	492121	493083	+	CDS	GEMMAAP_02085	ABC transporter	AMW06481.1	490615	491577	0.10402	54	TRUE	FALSE	2	FALSE
Gemmatimonas phototrophica AP64	CP011454.1	493882	494520	-	CDS	GEMMAAP_02095	hypothetical protein	AMW03952.1	492376	493013	0.104393	53	FALSE	FALSE	25	FALSE
Gemmatimonas phototrophica AP64	CP011454.1	494520	495182	-	CDS	GEMMAAP_02100	NADH dehydrogenase	AMW03953.1	493014	493676	0.104528	52	FALSE	FALSE	6	FALSE
Gemmatimonas phototrophica AP64	CP011454.1	495869	495939	+	tRNA	GEMMAAP_02110	tRNA-Cys	character(0)	494363	494433	0.104814	53	TRUE	FALSE	0	FALSE
Gemmatimonas phototrophica AP64	CP011454.1	497232	498545	+	CDS	GEMMAAP_02120	hypothetical protein	AMW03954.1	495726	497038	0.105103	54	TRUE	FALSE	10	FALSE
Gemmatimonas phototrophica AP64	CP011454.1	498545	499873	+	CDS	GEMMAAP_02125	hypothetical protein	AMW03955.1	497039	498367	0.105382	55	TRUE	FALSE	10	FALSE
Gemmatimonas phototrophica AP64	CP011454.1	499942	501078	-	CDS	GEMMAAP_02130	hypothetical protein	AMW03956.1	498436	499571	0.105678	54	FALSE	FALSE	10	FALSE
Gemmatimonas phototrophica AP64	CP011454.1	501078	501956	-	CDS	GEMMAAP_02135	hypothetical protein	AMW03957.1	499572	500446	0.105919	53	FALSE	FALSE	12	FALSE
Gemmatimonas phototrophica AP64	CP011454.1	501953	503128	-	CDS	GEMMAAP_02140	hypothetical protein	AMW06482.1	500447	501622	0.106104	52	FALSE	FALSE	18	FALSE
Gemmatimonas phototrophica AP64	CP011454.1	504907	505398	+	CDS	GEMMAAP_02150	hypothetical protein	AMW03958.1	503401	503892	0.106731	53	TRUE	FALSE	3	FALSE
Gemmatimonas phototrophica AP64	CP011454.1	505453	507594	+	CDS	GEMMAAP_02155	hypothetical protein	AMW03959.1	503947	506088	0.106846	54	TRUE	FALSE	60	FALSE
Gemmatimonas phototrophica AP64	CP011454.1	507621	508217	+	CDS	GEMMAAP_02160	hypothetical protein	AMW03960.1	506115	506711	0.107306	55	TRUE	FALSE	34	FALSE
Gemmatimonas phototrophica AP64	CP011454.1	508247	509047	+	CDS	GEMMAAP_02165	hypothetical protein	AMW06483.1	506741	507541	0.107439	56	TRUE	FALSE	14	FALSE
Gemmatimonas phototrophica AP64	CP011454.1	509060	509977	+	CDS	GEMMAAP_02170	cysteine synthase	AMW03961.1	507554	508471	0.107611	57	TRUE	FALSE	42	FALSE
Gemmatimonas phototrophica AP64	CP011454.1	510320	511426	+	CDS	GEMMAAP_02175	hypothetical protein	AMW03962.1	508814	509916	0.107878	58	TRUE	FALSE	24	FALSE
Gemmatimonas phototrophica AP64	CP011454.1	511423	512148	+	CDS	GEMMAAP_02180	hypothetical protein	AMW03963.1	509917	510642	0.108112	59	TRUE	FALSE	9	FALSE
Gemmatimonas phototrophica AP64	CP011454.1	512498	513115	-	CDS	GEMMAAP_02185	hypothetical protein	AMW03964.1	510992	511609	0.10834	58	FALSE	FALSE	19	FALSE
Gemmatimonas phototrophica AP64	CP011454.1	513205	514962	-	CDS	GEMMAAP_02190	hypothetical protein	AMW03965.1	511699	513456	0.10849	57	FALSE	FALSE	21	FALSE
Gemmatimonas phototrophica AP64	CP011454.1	515009	515773	-	CDS	GEMMAAP_02195	ABC transporter ATP-binding protein	AMW03966.1	513503	514267	0.108873	56	FALSE	FALSE	28	FALSE
Gemmatimonas phototrophica AP64	CP011454.1	515784	516701	-	CDS	GEMMAAP_02200	hypothetical protein	AMW03967.1	514278	515195	0.109037	55	FALSE	FALSE	1	FALSE
Gemmatimonas phototrophica AP64	CP011454.1	516855	518114	+	CDS	GEMMAAP_02205	hypothetical protein	AMW03968.1	515349	516608	0.109264	56	TRUE	FALSE	21	FALSE
Gemmatimonas phototrophica AP64	CP011454.1	519032	519832	-	CDS	GEMMAAP_02215	flagellar motor protein MotA	AMW06484.1	517526	518326	0.109725	55	FALSE	FALSE	27	FALSE
Gemmatimonas phototrophica AP64	CP011454.1	519923	520570	+	CDS	GEMMAAP_02220	hypothetical protein	AMW03969.1	518417	519064	0.109914	56	TRUE	FALSE	11	FALSE
Gemmatimonas phototrophica AP64	CP011454.1	520878	522326	-	CDS	GEMMAAP_02230	hypothetical protein	AMW03970.1	519372	520820	0.110117	55	FALSE	FALSE	26	FALSE
Gemmatimonas phototrophica AP64	CP011454.1	522330	522875	-	CDS	GEMMAAP_02235	hypothetical protein	AMW03971.1	520824	521369	0.110425	54	FALSE	FALSE	27	FALSE
Gemmatimonas phototrophica AP64	CP011454.1	523222	524340	-	CDS	GEMMAAP_02245	hypothetical protein	AMW03972.1	521716	522824	0.110614	53	FALSE	FALSE	27	FALSE
Gemmatimonas phototrophica AP64	CP011454.1	524331	525002	-	CDS	GEMMAAP_02250	hypothetical protein	AMW03973.1	522825	523496	0.110849	52	FALSE	FALSE	27	FALSE
Gemmatimonas phototrophica AP64	CP011454.1	525010	525498	-	CDS	GEMMAAP_02255	hypothetical protein	AMW03974.1	523504	523992	0.110993	51	FALSE	FALSE	14	FALSE
Gemmatimonas phototrophica AP64	CP011454.1	525501	526289	-	CDS	GEMMAAP_02260	flagellar basal body rod protein FlgG	AMW03975.1	523995	524783	0.111097	50	FALSE	FALSE	28	FALSE
Gemmatimonas phototrophica AP64	CP011454.1	527215	527613	-	CDS	GEMMAAP_02270	hypothetical protein	AMW03976.1	525709	526107	0.11146	49	FALSE	FALSE	3	FALSE
Gemmatimonas phototrophica AP64	CP011454.1	527650	528399	-	CDS	GEMMAAP_02275	hypothetical protein	AMW03977.1	526144	526893	0.111553	48	FALSE	FALSE	30	FALSE
Gemmatimonas phototrophica AP64	CP011454.1	528435	529310	-	CDS	GEMMAAP_02280	hypothetical protein	AMW03978.1	526929	527804	0.111719	47	FALSE	FALSE	24	FALSE
Gemmatimonas phototrophica AP64	CP011454.1	530160	532235	-	CDS	GEMMAAP_02290	hypothetical protein	AMW06485.1	528654	530729	0.112085	46	FALSE	FALSE	26	FALSE
Gemmatimonas phototrophica AP64	CP011454.1	532247	533344	-	CDS	GEMMAAP_02295	hypothetical protein	AMW03979.1	530741	531838	0.112527	45	FALSE	FALSE	26	FALSE
Gemmatimonas phototrophica AP64	CP011454.1	533347	534165	-	CDS	GEMMAAP_02300	hypothetical protein	AMW03980.1	531841	532659	0.112761	44	FALSE	FALSE	26	FALSE
Gemmatimonas phototrophica AP64	CP011454.1	534194	534463	-	CDS	GEMMAAP_02305	transporter	AMW03981.1	532688	532957	0.11294	43	FALSE	FALSE	26	FALSE
Gemmatimonas phototrophica AP64	CP011454.1	534896	535603	-	CDS	GEMMAAP_02310	flagellar biosynthesis protein flip	AMW06486.1	533390	534097	0.113089	42	FALSE	FALSE	2	FALSE
Gemmatimonas phototrophica AP64	CP011454.1	536639	537070	-	CDS	GEMMAAP_02315	hypothetical protein	AMW03982.1	535133	535560	0.113459	41	FALSE	FALSE	22	FALSE
Gemmatimonas phototrophica AP64	CP011454.1	537067	538083	-	CDS	GEMMAAP_02320	hypothetical protein	AMW03983.1	535561	536577	0.113549	40	FALSE	FALSE	25	FALSE
Gemmatimonas phototrophica AP64	CP011454.1	538100	538672	-	CDS	GEMMAAP_02325	hypothetical protein	AMW03984.1	536594	537166	0.113768	39	FALSE	FALSE	21	FALSE
Gemmatimonas phototrophica AP64	CP011454.1	538975	540441	-	CDS	GEMMAAP_02330	hypothetical protein	AMW03985.1	537469	538935	0.113954	38	FALSE	FALSE	29	FALSE
Gemmatimonas phototrophica AP64	CP011454.1	540527	541336	-	CDS	GEMMAAP_02335	hypothetical protein	AMW03986.1	539021	539829	0.114283	37	FALSE	FALSE	16	FALSE
Gemmatimonas phototrophica AP64	CP011454.1	541336	543498	-	CDS	GEMMAAP_02340	hypothetical protein	AMW03987.1	539830	541988	0.114454	36	FALSE	FALSE	20	FALSE
Gemmatimonas phototrophica AP64	CP011454.1	543495	544172	-	CDS	GEMMAAP_02345	hypothetical protein	AMW03988.1	541989	542666	0.114912	35	FALSE	FALSE	0	FALSE
Gemmatimonas phototrophica AP64	CP011454.1	544197	544673	-	CDS	GEMMAAP_02350	hypothetical protein	AMW03989.1	542691	543167	0.115061	34	FALSE	FALSE	13	FALSE
Gemmatimonas phototrophica AP64	CP011454.1	544674	545990	-	CDS	GEMMAAP_02355	ATP synthase	AMW06487.1	543168	544484	0.115162	33	FALSE	FALSE	63	FALSE
Gemmatimonas phototrophica AP64	CP011454.1	546062	546706	-	CDS	GEMMAAP_02360	hypothetical protein	AMW03990.1	544556	545200	0.115456	32	FALSE	FALSE	27	FALSE
Gemmatimonas phototrophica AP64	CP011454.1	546717	547757	-	CDS	GEMMAAP_02365	hypothetical protein	AMW06488.1	545211	546251	0.115595	31	FALSE	FALSE	27	FALSE
Gemmatimonas phototrophica AP64	CP011454.1	547773	549368	-	CDS	GEMMAAP_02370	hypothetical protein	AMW03991.1	546267	547862	0.115819	30	FALSE	FALSE	27	FALSE
Gemmatimonas phototrophica AP64	CP011454.1	549382	549696	-	CDS	GEMMAAP_02375	hypothetical protein	AMW03992.1	547876	548190	0.11616	29	FALSE	FALSE	27	FALSE
Gemmatimonas phototrophica AP64	CP011454.1	549722	550102	-	CDS	GEMMAAP_02380	hypothetical protein	AMW03993.1	548216	548596	0.116232	28	FALSE	FALSE	4	FALSE
Gemmatimonas phototrophica AP64	CP011454.1	550261	550830	-	CDS	GEMMAAP_02385	hypothetical protein	AMW06489.1	548755	549324	0.116347	27	FALSE	FALSE	27	FALSE
Gemmatimonas phototrophica AP64	CP011454.1	550884	551183	-	CDS	GEMMAAP_02390	hypothetical protein	AMW03994.1	549378	549677	0.116479	26	FALSE	FALSE	21	FALSE
Gemmatimonas phototrophica AP64	CP011454.1	551560	553038	-	CDS	GEMMAAP_02395	hypothetical protein	AMW03995.1	550054	551532	0.116622	25	FALSE	FALSE	34	FALSE
Gemmatimonas phototrophica AP64	CP011454.1	553309	554220	+	CDS	GEMMAAP_02400	hypothetical protein	AMW03996.1	551803	552714	0.116993	26	TRUE	FALSE	27	FALSE
Gemmatimonas phototrophica AP64	CP011454.1	554226	554720	+	CDS	GEMMAAP_02405	hypothetical protein	AMW03997.1	552720	553214	0.117187	27	TRUE	FALSE	26	FALSE
Gemmatimonas phototrophica AP64	CP011454.1	554855	555847	+	CDS	GEMMAAP_02410	NAD-dependent dehydratase	AMW03998.1	553349	554341	0.117321	28	TRUE	FALSE	57	FALSE
Gemmatimonas phototrophica AP64	CP011454.1	555877	557775	+	CDS	GEMMAAP_02415	asparagine synthase	AMW03999.1	554371	556269	0.117537	29	TRUE	FALSE	33	FALSE
Gemmatimonas phototrophica AP64	CP011454.1	557788	558966	+	CDS	GEMMAAP_02420	hypothetical protein	AMW04000.1	556282	557456	0.117943	30	TRUE	FALSE	23	FALSE
Gemmatimonas phototrophica AP64	CP011454.1	558963	559877	+	CDS	GEMMAAP_02425	hypothetical protein	AMW04001.1	557457	558371	0.118192	31	TRUE	FALSE	0	FALSE
Gemmatimonas phototrophica AP64	CP011454.1	559894	560469	+	CDS	GEMMAAP_02430	hypothetical protein	AMW06490.1	558388	558963	0.118389	32	TRUE	FALSE	0	FALSE
Gemmatimonas phototrophica AP64	CP011454.1	561407	563149	+	CDS	GEMMAAP_02440	hypothetical protein	AMW04002.1	559901	561639	0.11871	33	TRUE	FALSE	0	FALSE
Gemmatimonas phototrophica AP64	CP011454.1	563146	566160	+	CDS	GEMMAAP_02445	hypothetical protein	AMW04003.1	561640	564650	0.119079	34	TRUE	FALSE	0	FALSE
Gemmatimonas phototrophica AP64	CP011454.1	566157	568055	+	CDS	GEMMAAP_02450	hypothetical protein	AMW04004.1	564651	566549	0.119717	35	TRUE	FALSE	0	FALSE
Gemmatimonas phototrophica AP64	CP011454.1	568196	569413	+	CDS	GEMMAAP_02455	hypothetical protein	AMW04005.1	566690	567907	0.120149	36	TRUE	FALSE	0	FALSE
Gemmatimonas phototrophica AP64	CP011454.1	572413	573822	-	CDS	GEMMAAP_02465	hypothetical protein	AMW04006.1	570907	572316	0.121043	35	FALSE	FALSE	9	FALSE
Gemmatimonas phototrophica AP64	CP011454.1	574047	574820	+	CDS	GEMMAAP_02470	hypothetical protein	AMW04007.1	572541	573314	0.12139	36	TRUE	FALSE	27	FALSE
Gemmatimonas phototrophica AP64	CP011454.1	574922	576958	+	CDS	GEMMAAP_02475	hypothetical protein	AMW04008.1	573416	575452	0.121575	37	TRUE	FALSE	25	FALSE
Gemmatimonas phototrophica AP64	CP011454.1	577125	577490	+	CDS	GEMMAAP_02480	hypothetical protein	AMW04009.1	575619	575984	0.122042	38	TRUE	FALSE	27	FALSE
Gemmatimonas phototrophica AP64	CP011454.1	577522	577983	+	CDS	GEMMAAP_02485	hypothetical protein	AMW04010.1	576016	576477	0.122127	39	TRUE	FALSE	3	FALSE
Gemmatimonas phototrophica AP64	CP011454.1	578001	578258	+	CDS	GEMMAAP_02490	hypothetical protein	AMW04011.1	576495	576752	0.122228	40	TRUE	FALSE	3	FALSE
Gemmatimonas phototrophica AP64	CP011454.1	578390	578674	+	CDS	GEMMAAP_02495	hypothetical protein	AMW04012.1	576884	577168	0.122311	41	TRUE	FALSE	3	FALSE
Gemmatimonas phototrophica AP64	CP011454.1	578726	579097	+	CDS	GEMMAAP_02500	chemotaxis protein CheY	AMW04013.1	577220	577591	0.122382	42	TRUE	FALSE	19	FALSE
Gemmatimonas phototrophica AP64	CP011454.1	579109	579786	+	CDS	GEMMAAP_02505	hypothetical protein	AMW04014.1	577603	578280	0.122463	43	TRUE	FALSE	18	FALSE
Gemmatimonas phototrophica AP64	CP011454.1	580474	582315	+	CDS	GEMMAAP_02510	hypothetical protein	AMW06491.1	578968	580809	0.122752	44	TRUE	FALSE	13	FALSE
Gemmatimonas phototrophica AP64	CP011454.1	582477	582977	+	CDS	GEMMAAP_02515	chemotaxis protein CheW	AMW06492.1	580971	581471	0.123177	45	TRUE	FALSE	30	FALSE
Gemmatimonas phototrophica AP64	CP011454.1	583010	583846	+	CDS	GEMMAAP_02520	hypothetical protein	AMW04015.1	581504	582340	0.12329	46	TRUE	FALSE	31	FALSE
Gemmatimonas phototrophica AP64	CP011454.1	583849	584361	+	CDS	GEMMAAP_02525	chemotaxis protein CheD	AMW04016.1	582343	582855	0.123468	47	TRUE	FALSE	30	FALSE
Gemmatimonas phototrophica AP64	CP011454.1	584377	584805	+	CDS	GEMMAAP_02530	chemotaxis protein CheY	AMW04017.1	582871	583299	0.12358	48	TRUE	FALSE	17	FALSE
Gemmatimonas phototrophica AP64	CP011454.1	584831	585226	+	CDS	GEMMAAP_02535	hypothetical protein	AMW04018.1	583325	583720	0.123676	49	TRUE	FALSE	9	FALSE
Gemmatimonas phototrophica AP64	CP011454.1	585295	586335	+	CDS	GEMMAAP_02540	chemotaxis protein	AMW04019.1	583789	584829	0.123775	50	TRUE	FALSE	19	FALSE
Gemmatimonas phototrophica AP64	CP011454.1	586464	587144	-	CDS	GEMMAAP_02545	hypothetical protein	AMW04020.1	584958	585638	0.124022	49	FALSE	FALSE	3	FALSE
Gemmatimonas phototrophica AP64	CP011454.1	587297	587851	+	CDS	GEMMAAP_02550	hypothetical protein	AMW06493.1	585791	586345	0.124199	50	TRUE	FALSE	35	FALSE
Gemmatimonas phototrophica AP64	CP011454.1	587882	588520	+	CDS	GEMMAAP_02555	hypothetical protein	AMW06494.1	586376	587014	0.124323	51	TRUE	FALSE	45	FALSE
Gemmatimonas phototrophica AP64	CP011454.1	588548	589921	+	CDS	GEMMAAP_02560	hypothetical protein	AMW04021.1	587042	588415	0.124464	52	TRUE	FALSE	19	FALSE
Gemmatimonas phototrophica AP64	CP011454.1	590027	590287	+	CDS	GEMMAAP_02565	hypothetical protein	AMW04022.1	588521	588764	0.124778	53	TRUE	FALSE	11	FALSE
Gemmatimonas phototrophica AP64	CP011454.1	590271	591242	+	CDS	GEMMAAP_02570	hypothetical protein	AMW04023.1	588765	589736	0.12483	54	TRUE	FALSE	14	FALSE
Gemmatimonas phototrophica AP64	CP011454.1	591252	591743	+	CDS	GEMMAAP_02575	hypothetical protein	AMW04024.1	589746	590237	0.125038	55	TRUE	FALSE	46	FALSE
Gemmatimonas phototrophica AP64	CP011454.1	591847	592926	-	CDS	GEMMAAP_02580	dihydrodipicolinate synthetase	AMW04025.1	590341	591406	0.125164	54	FALSE	FALSE	19	FALSE
Gemmatimonas phototrophica AP64	CP011454.1	592913	593944	-	CDS	GEMMAAP_02585	hypothetical protein	AMW04026.1	591407	592438	0.12539	53	FALSE	FALSE	19	FALSE
Gemmatimonas phototrophica AP64	CP011454.1	594001	594780	-	CDS	GEMMAAP_02590	acyl-phosphate glycerol 3-phosphate acyltransferase	AMW04027.1	592495	593274	0.12562	52	FALSE	FALSE	64	FALSE
Gemmatimonas phototrophica AP64	CP011454.1	594792	595235	-	CDS	GEMMAAP_02595	hypothetical protein	AMW04028.1	593286	593729	0.125788	51	FALSE	FALSE	35	FALSE
Gemmatimonas phototrophica AP64	CP011454.1	595321	597243	-	CDS	GEMMAAP_02600	hypothetical protein	AMW04029.1	593815	595737	0.1259	50	FALSE	FALSE	8	FALSE
Gemmatimonas phototrophica AP64	CP011454.1	597578	598456	+	CDS	GEMMAAP_02605	hypothetical protein	AMW04030.1	596072	596950	0.126379	51	TRUE	FALSE	48	FALSE
Gemmatimonas phototrophica AP64	CP011454.1	598470	599231	+	CDS	GEMMAAP_02610	ABC transporter ATPase	AMW04031.1	596964	597725	0.126568	52	TRUE	FALSE	57	TRUE
Gemmatimonas phototrophica AP64	CP011454.1	599249	600361	+	CDS	GEMMAAP_02615	transporter	AMW06495.1	597743	598855	0.126733	53	TRUE	FALSE	50	FALSE
Gemmatimonas phototrophica AP64	CP011454.1	600389	601369	-	CDS	GEMMAAP_02620	aldo/keto reductase	AMW04032.1	598883	599863	0.126975	52	FALSE	FALSE	47	FALSE
Gemmatimonas phototrophica AP64	CP011454.1	601800	602720	+	CDS	GEMMAAP_02625	sulfoxide reductase catalytic subunit YedY	AMW04033.1	600294	601214	0.127274	53	TRUE	FALSE	62	FALSE
Gemmatimonas phototrophica AP64	CP011454.1	602782	603339	+	CDS	GEMMAAP_02630	sulfite oxidase	AMW04034.1	601276	601833	0.127482	54	TRUE	FALSE	49	FALSE
Gemmatimonas phototrophica AP64	CP011454.1	604521	606287	+	CDS	GEMMAAP_02635	hypothetical protein	AMW06496.1	603015	604781	0.127851	55	TRUE	FALSE	26	FALSE
Gemmatimonas phototrophica AP64	CP011454.1	607574	608470	-	CDS	GEMMAAP_02645	hypothetical protein	AMW04035.1	606068	606964	0.128498	54	FALSE	FALSE	0	FALSE
Gemmatimonas phototrophica AP64	CP011454.1	608503	608943	-	CDS	GEMMAAP_02650	hypothetical protein	AMW04036.1	606997	607437	0.128695	53	FALSE	FALSE	44	FALSE
Gemmatimonas phototrophica AP64	CP011454.1	608973	609515	-	CDS	GEMMAAP_02655	hypothetical protein	AMW04037.1	607467	608005	0.128795	52	FALSE	FALSE	34	FALSE
Gemmatimonas phototrophica AP64	CP011454.1	609512	610132	-	CDS	GEMMAAP_02660	hypothetical protein	AMW06497.1	608006	608626	0.128909	51	FALSE	FALSE	36	FALSE
Gemmatimonas phototrophica AP64	CP011454.1	610314	612413	+	CDS	GEMMAAP_02665	hypothetical protein	AMW04038.1	608808	610907	0.129079	52	TRUE	FALSE	43	FALSE
Gemmatimonas phototrophica AP64	CP011454.1	612645	614183	+	CDS	GEMMAAP_02670	hypothetical protein	AMW04039.1	611139	612677	0.129573	53	TRUE	FALSE	30	FALSE
Gemmatimonas phototrophica AP64	CP011454.1	616294	618603	-	CDS	GEMMAAP_02680	hypothetical protein	AMW04040.1	614788	617097	0.130347	52	FALSE	FALSE	13	FALSE
Gemmatimonas phototrophica AP64	CP011454.1	620316	623081	+	CDS	GEMMAAP_02690	hypothetical protein	AMW04041.1	618810	621575	0.1312	53	TRUE	FALSE	63	FALSE
Gemmatimonas phototrophica AP64	CP011454.1	626091	627761	-	CDS	GEMMAAP_02700	sodium:solute symporter	AMW04042.1	624585	626255	0.132424	52	FALSE	FALSE	43	FALSE
Gemmatimonas phototrophica AP64	CP011454.1	628123	630144	+	CDS	GEMMAAP_02705	hypothetical protein	AMW04043.1	626617	628638	0.132855	53	TRUE	FALSE	11	FALSE
Gemmatimonas phototrophica AP64	CP011454.1	630149	630751	+	CDS	GEMMAAP_02710	hypothetical protein	AMW04044.1	628643	629245	0.133284	54	TRUE	FALSE	11	FALSE
Gemmatimonas phototrophica AP64	CP011454.1	630755	632209	-	CDS	GEMMAAP_02715	hypothetical protein	AMW04045.1	629249	630703	0.133413	53	FALSE	FALSE	28	FALSE
Gemmatimonas phototrophica AP64	CP011454.1	632356	633987	+	CDS	GEMMAAP_02720	hypothetical protein	AMW04046.1	630850	632477	0.133752	54	TRUE	FALSE	38	FALSE
Gemmatimonas phototrophica AP64	CP011454.1	633984	635381	+	CDS	GEMMAAP_02725	peptidase C69	AMW04047.1	632478	633875	0.134098	55	TRUE	FALSE	32	FALSE
Gemmatimonas phototrophica AP64	CP011454.1	635500	636210	-	CDS	GEMMAAP_02730	hypothetical protein	AMW04048.1	633994	634704	0.134419	54	FALSE	FALSE	43	FALSE
Gemmatimonas phototrophica AP64	CP011454.1	636384	636644	+	CDS	GEMMAAP_02735	hypothetical protein	AMW04049.1	634878	635138	0.134606	55	TRUE	FALSE	0	FALSE
Gemmatimonas phototrophica AP64	CP011454.1	636762	637574	-	CDS	GEMMAAP_02740	hypothetical protein	AMW04050.1	635256	636068	0.134687	54	FALSE	FALSE	19	FALSE
Gemmatimonas phototrophica AP64	CP011454.1	637730	637921	+	CDS	GEMMAAP_02745	hypothetical protein	AMW06498.1	636224	636415	0.134892	55	TRUE	FALSE	0	FALSE
Gemmatimonas phototrophica AP64	CP011454.1	639802	641070	-	CDS	GEMMAAP_02755	major facilitator transporter	AMW06499.1	638296	639564	0.135331	54	FALSE	FALSE	18	FALSE
Gemmatimonas phototrophica AP64	CP011454.1	641154	642623	-	CDS	GEMMAAP_02760	4-alpha-glucanotransferase	AMW04051.1	639648	641117	0.135618	53	FALSE	FALSE	28	FALSE
Gemmatimonas phototrophica AP64	CP011454.1	642648	645065	-	CDS	GEMMAAP_02765	hypothetical protein	AMW04052.1	641142	643559	0.135934	52	FALSE	FALSE	15	FALSE
Gemmatimonas phototrophica AP64	CP011454.1	645588	648671	+	CDS	GEMMAAP_02770	hypothetical protein	AMW04053.1	644082	647165	0.136558	53	TRUE	FALSE	17	FALSE
Gemmatimonas phototrophica AP64	CP011454.1	650405	653716	+	CDS	GEMMAAP_02780	hypothetical protein	AMW06500.1	648899	652206	0.137579	54	TRUE	FALSE	16	FALSE
Gemmatimonas phototrophica AP64	CP011454.1	653713	655080	+	CDS	GEMMAAP_02785	phosphatidic acid phosphatase	AMW04054.1	652207	653574	0.13828	55	TRUE	FALSE	17	FALSE
Gemmatimonas phototrophica AP64	CP011454.1	655140	658466	+	CDS	GEMMAAP_02790	hypothetical protein	AMW06501.1	653634	656956	0.138583	56	TRUE	FALSE	24	FALSE
Gemmatimonas phototrophica AP64	CP011454.1	658463	660187	+	CDS	GEMMAAP_02795	Na+/galactose cotransporter	AMW04055.1	656957	658681	0.139288	57	TRUE	FALSE	34	FALSE
Gemmatimonas phototrophica AP64	CP011454.1	660223	660420	+	CDS	GEMMAAP_02800	hypothetical protein	AMW04056.1	658717	658914	0.139661	58	TRUE	FALSE	7	FALSE
Gemmatimonas phototrophica AP64	CP011454.1	660433	661065	-	CDS	GEMMAAP_02805	hypothetical protein	AMW04057.1	658927	659546	0.139705	57	FALSE	FALSE	7	FALSE
Gemmatimonas phototrophica AP64	CP011454.1	661053	662207	-	CDS	GEMMAAP_02810	hypothetical protein	AMW04058.1	659547	660701	0.139837	56	FALSE	FALSE	7	FALSE
Gemmatimonas phototrophica AP64	CP011454.1	662229	663587	+	CDS	GEMMAAP_02815	sugar transporter	AMW04059.1	660723	662080	0.140086	57	TRUE	FALSE	6	FALSE
Gemmatimonas phototrophica AP64	CP011454.1	663587	665215	+	CDS	GEMMAAP_02820	hypothetical protein	AMW04060.1	662081	663709	0.140374	58	TRUE	FALSE	13	FALSE
Gemmatimonas phototrophica AP64	CP011454.1	667249	667848	+	CDS	GEMMAAP_02830	hypothetical protein	AMW04061.1	665743	666342	0.14115	59	TRUE	FALSE	1	FALSE
Gemmatimonas phototrophica AP64	CP011454.1	667865	668269	-	CDS	GEMMAAP_02835	hypothetical protein	AMW04062.1	666359	666762	0.141281	58	FALSE	FALSE	12	FALSE
Gemmatimonas phototrophica AP64	CP011454.1	668269	670272	-	CDS	GEMMAAP_02840	peptidase S9	AMW04063.1	666763	668766	0.141367	57	FALSE	FALSE	26	FALSE
Gemmatimonas phototrophica AP64	CP011454.1	671592	672470	-	CDS	GEMMAAP_02850	ABC transporter permease	AMW04064.1	670086	670960	0.142071	56	FALSE	FALSE	33	FALSE
Gemmatimonas phototrophica AP64	CP011454.1	672467	673561	-	CDS	GEMMAAP_02855	transporter	AMW06502.1	670961	672055	0.142257	55	FALSE	FALSE	34	FALSE
Gemmatimonas phototrophica AP64	CP011454.1	673585	675144	-	CDS	GEMMAAP_02860	heme ABC transporter ATP-binding protein	AMW04065.1	672079	673637	0.142494	54	FALSE	FALSE	47	TRUE
Gemmatimonas phototrophica AP64	CP011454.1	675144	676190	-	CDS	GEMMAAP_02865	membrane protein	AMW06503.1	673638	674684	0.142824	53	FALSE	FALSE	33	FALSE
Gemmatimonas phototrophica AP64	CP011454.1	676325	677833	-	CDS	GEMMAAP_02870	hypothetical protein	AMW04066.1	674819	676327	0.143075	52	FALSE	FALSE	64	FALSE
Gemmatimonas phototrophica AP64	CP011454.1	677928	679451	+	CDS	GEMMAAP_02875	hypothetical protein	AMW04067.1	676422	677945	0.143415	53	TRUE	FALSE	61	FALSE
Gemmatimonas phototrophica AP64	CP011454.1	679567	680577	+	CDS	GEMMAAP_02880	quinolinate synthetase	AMW04068.1	678061	679071	0.143762	54	TRUE	FALSE	51	FALSE
Gemmatimonas phototrophica AP64	CP011454.1	680721	681533	+	CDS	GEMMAAP_02885	nicotinate-nucleotide pyrophosphorylase	AMW06504.1	679215	680027	0.144007	55	TRUE	FALSE	58	FALSE
Gemmatimonas phototrophica AP64	CP011454.1	681554	682495	+	CDS	GEMMAAP_02890	hypothetical protein	AMW04069.1	680048	680989	0.144183	56	TRUE	FALSE	43	FALSE
Gemmatimonas phototrophica AP64	CP011454.1	682497	682772	+	CDS	GEMMAAP_02895	hypothetical protein	AMW04070.1	680991	681262	0.144383	57	TRUE	FALSE	0	FALSE
Gemmatimonas phototrophica AP64	CP011454.1	682769	684097	+	CDS	GEMMAAP_02900	fumarylacetoacetase	AMW04071.1	681263	682591	0.144441	58	TRUE	FALSE	43	FALSE
Gemmatimonas phototrophica AP64	CP011454.1	684125	685513	+	CDS	GEMMAAP_02905	cytochrome BD ubiquinol oxidase subunit I	AMW06505.1	682619	684007	0.144728	59	TRUE	FALSE	31	FALSE
Gemmatimonas phototrophica AP64	CP011454.1	685571	686581	+	CDS	GEMMAAP_02910	hypothetical protein	AMW06506.1	684065	685075	0.145035	60	TRUE	FALSE	30	FALSE
Gemmatimonas phototrophica AP64	CP011454.1	686630	687325	+	CDS	GEMMAAP_02915	hypothetical protein	AMW04072.1	685124	685819	0.14526	61	TRUE	FALSE	37	FALSE
Gemmatimonas phototrophica AP64	CP011454.1	689316	690995	-	CDS	GEMMAAP_02925	hypothetical protein	AMW04073.1	687810	689489	0.145829	60	FALSE	FALSE	17	FALSE
Gemmatimonas phototrophica AP64	CP011454.1	691388	693001	+	CDS	GEMMAAP_02930	hypothetical protein	AMW04074.1	689882	691495	0.146268	61	TRUE	FALSE	21	FALSE
Gemmatimonas phototrophica AP64	CP011454.1	693016	693381	+	CDS	GEMMAAP_02935	hypothetical protein	AMW06507.1	691510	691875	0.146613	62	TRUE	FALSE	47	FALSE
Gemmatimonas phototrophica AP64	CP011454.1	693432	694820	+	CDS	GEMMAAP_02940	peptidase M20	AMW04075.1	691926	693314	0.146702	63	TRUE	FALSE	64	FALSE
Gemmatimonas phototrophica AP64	CP011454.1	694909	695304	-	CDS	GEMMAAP_02945	hypothetical protein	AMW06508.1	693403	693798	0.147015	62	FALSE	FALSE	6	FALSE
Gemmatimonas phototrophica AP64	CP011454.1	695351	696490	-	CDS	GEMMAAP_02950	hypothetical protein	AMW04076.1	693845	694984	0.147109	61	FALSE	FALSE	3	FALSE
Gemmatimonas phototrophica AP64	CP011454.1	698938	700899	-	CDS	GEMMAAP_02960	hypothetical protein	AMW06509.1	697432	699393	0.147869	60	FALSE	FALSE	0	FALSE
Gemmatimonas phototrophica AP64	CP011454.1	701458	702051	+	CDS	GEMMAAP_02965	hypothetical protein	AMW04077.1	699952	700545	0.148403	61	TRUE	FALSE	33	FALSE
Gemmatimonas phototrophica AP64	CP011454.1	702152	702469	+	CDS	GEMMAAP_02970	alkylhydroperoxidase	AMW06510.1	700646	700963	0.14855	62	TRUE	FALSE	20	FALSE
Gemmatimonas phototrophica AP64	CP011454.1	702538	703653	-	CDS	GEMMAAP_02975	hypothetical protein	AMW04078.1	701032	702147	0.148632	61	FALSE	FALSE	30	FALSE
Gemmatimonas phototrophica AP64	CP011454.1	706074	707348	-	CDS	GEMMAAP_02985	hypothetical protein	AMW04079.1	704568	705842	0.149382	60	FALSE	FALSE	40	FALSE
Gemmatimonas phototrophica AP64	CP011454.1	709442	709885	+	CDS	GEMMAAP_02995	hypothetical protein	AMW04080.1	707936	708379	0.150096	61	TRUE	FALSE	3	FALSE
Gemmatimonas phototrophica AP64	CP011454.1	710073	710621	+	CDS	GEMMAAP_03000	hypothetical protein	AMW04081.1	708567	709115	0.15023	62	TRUE	FALSE	19	FALSE
Gemmatimonas phototrophica AP64	CP011454.1	711132	713228	+	CDS	GEMMAAP_03005	hypothetical protein	AMW04082.1	709626	711722	0.150454	63	TRUE	FALSE	38	FALSE
Gemmatimonas phototrophica AP64	CP011454.1	713246	714379	-	CDS	GEMMAAP_03010	hypothetical protein	AMW04083.1	711740	712869	0.150903	62	FALSE	FALSE	24	FALSE
Gemmatimonas phototrophica AP64	CP011454.1	714376	715257	-	CDS	GEMMAAP_03015	hypothetical protein	AMW04084.1	712870	713751	0.151142	61	FALSE	FALSE	44	FALSE
Gemmatimonas phototrophica AP64	CP011454.1	715287	715607	-	CDS	GEMMAAP_03020	hypothetical protein	AMW04085.1	713781	714101	0.151335	60	FALSE	FALSE	1	FALSE
Gemmatimonas phototrophica AP64	CP011454.1	715667	716101	-	CDS	GEMMAAP_03025	hypothetical protein	AMW04086.1	714161	714595	0.151416	59	FALSE	FALSE	2	FALSE
Gemmatimonas phototrophica AP64	CP011454.1	716352	717119	-	CDS	GEMMAAP_03030	hypothetical protein	AMW04087.1	714846	715613	0.151561	58	FALSE	FALSE	48	FALSE
Gemmatimonas phototrophica AP64	CP011454.1	717247	717732	+	CDS	GEMMAAP_03035	hypothetical protein	AMW04088.1	715741	716226	0.151751	59	TRUE	FALSE	41	FALSE
Gemmatimonas phototrophica AP64	CP011454.1	717867	719489	-	CDS	GEMMAAP_03040	hypothetical protein	AMW04089.1	716361	717983	0.151882	58	FALSE	FALSE	48	FALSE
Gemmatimonas phototrophica AP64	CP011454.1	719646	720707	+	CDS	GEMMAAP_03045	farnesyl-diphosphate farnesyltransferase	AMW04090.1	718140	719201	0.15226	59	TRUE	FALSE	38	FALSE
Gemmatimonas phototrophica AP64	CP011454.1	720722	721549	-	CDS	GEMMAAP_03050	hypothetical protein	AMW04091.1	719216	720043	0.152488	58	FALSE	FALSE	52	FALSE
Gemmatimonas phototrophica AP64	CP011454.1	721572	722687	-	CDS	GEMMAAP_03055	hypothetical protein	AMW04092.1	720066	721181	0.152668	57	FALSE	FALSE	29	FALSE
Gemmatimonas phototrophica AP64	CP011454.1	723125	723745	-	CDS	GEMMAAP_03060	hypothetical protein	AMW04093.1	721619	722235	0.152997	56	FALSE	FALSE	56	FALSE
Gemmatimonas phototrophica AP64	CP011454.1	723742	723930	-	CDS	GEMMAAP_03065	hypothetical protein	AMW04094.1	722236	722424	0.153128	55	FALSE	FALSE	0	FALSE
Gemmatimonas phototrophica AP64	CP011454.1	724596	724811	-	CDS	GEMMAAP_03075	hypothetical protein	AMW04095.1	723090	723304	0.153309	54	FALSE	FALSE	33	FALSE
Gemmatimonas phototrophica AP64	CP011454.1	724811	725974	-	CDS	GEMMAAP_03080	hypothetical protein	AMW04096.1	723305	724468	0.153355	53	FALSE	FALSE	59	FALSE
Gemmatimonas phototrophica AP64	CP011454.1	726273	727019	-	CDS	GEMMAAP_03085	hypothetical protein	AMW04097.1	724767	725513	0.153665	52	FALSE	FALSE	30	FALSE
Gemmatimonas phototrophica AP64	CP011454.1	727227	727826	-	CDS	GEMMAAP_03090	hypothetical protein	AMW06511.1	725721	726320	0.153867	51	FALSE	FALSE	0	FALSE
Gemmatimonas phototrophica AP64	CP011454.1	728391	729533	+	CDS	GEMMAAP_03095	hypothetical protein	AMW04098.1	726885	728027	0.154114	52	TRUE	FALSE	52	FALSE
Gemmatimonas phototrophica AP64	CP011454.1	729701	730261	+	CDS	GEMMAAP_03100	hypothetical protein	AMW04099.1	728195	728754	0.154391	53	TRUE	FALSE	45	FALSE
Gemmatimonas phototrophica AP64	CP011454.1	730261	730587	+	CDS	GEMMAAP_03105	hypothetical protein	AMW04100.1	728755	729081	0.15451	54	TRUE	FALSE	1	FALSE
Gemmatimonas phototrophica AP64	CP011454.1	730731	732143	-	CDS	GEMMAAP_03110	dihydrolipoamide dehydrogenase	AMW04101.1	729225	730637	0.15461	53	FALSE	FALSE	37	TRUE
Gemmatimonas phototrophica AP64	CP011454.1	732646	733857	-	CDS	GEMMAAP_03115	dihydrolipoamide succinyltransferase	AMW04102.1	731140	732351	0.155016	52	FALSE	FALSE	38	FALSE
Gemmatimonas phototrophica AP64	CP011454.1	733969	735021	+	CDS	GEMMAAP_03120	hypothetical protein	AMW06512.1	732463	733515	0.155296	53	TRUE	FALSE	61	FALSE
Gemmatimonas phototrophica AP64	CP011454.1	735026	735331	+	CDS	GEMMAAP_03125	hypothetical protein	AMW04103.1	733520	733825	0.15552	54	TRUE	FALSE	28	FALSE
Gemmatimonas phototrophica AP64	CP011454.1	735457	736383	+	CDS	GEMMAAP_03130	hypothetical protein	AMW04104.1	733951	734877	0.155612	55	TRUE	FALSE	44	FALSE
Gemmatimonas phototrophica AP64	CP011454.1	736417	737310	+	CDS	GEMMAAP_03135	hypothetical protein	AMW04105.1	734911	735804	0.155815	56	TRUE	FALSE	2	FALSE
Gemmatimonas phototrophica AP64	CP011454.1	737533	740088	+	CDS	GEMMAAP_03140	DNA gyrase subunit A	AMW04106.1	736027	738582	0.156052	57	TRUE	FALSE	64	FALSE
Gemmatimonas phototrophica AP64	CP011454.1	740204	741682	+	CDS	GEMMAAP_03145	hypothetical protein	AMW04107.1	738698	740176	0.156618	58	TRUE	FALSE	43	FALSE
Gemmatimonas phototrophica AP64	CP011454.1	742035	742484	-	CDS	GEMMAAP_03150	CoA-binding protein	AMW06513.1	740529	740978	0.157006	57	FALSE	FALSE	40	FALSE
Gemmatimonas phototrophica AP64	CP011454.1	742539	743693	+	CDS	GEMMAAP_03155	hypothetical protein	AMW04108.1	741033	742167	0.157113	58	TRUE	FALSE	59	FALSE
Gemmatimonas phototrophica AP64	CP011454.1	743674	745389	-	CDS	GEMMAAP_03160	hypothetical protein	AMW04109.1	742168	743879	0.157354	57	FALSE	FALSE	31	TRUE
Gemmatimonas phototrophica AP64	CP011454.1	745386	746453	-	CDS	GEMMAAP_03165	hypothetical protein	AMW04110.1	743880	744947	0.157717	56	FALSE	FALSE	41	FALSE
Gemmatimonas phototrophica AP64	CP011454.1	748273	750156	+	CDS	GEMMAAP_03175	cytochrome C oxidase	AMW04111.1	746767	748650	0.158329	57	TRUE	FALSE	64	FALSE
Gemmatimonas phototrophica AP64	CP011454.1	750158	750847	+	CDS	GEMMAAP_03180	cytochrome oxidase subunit III	AMW04112.1	748652	749341	0.158729	58	TRUE	FALSE	65	FALSE
Gemmatimonas phototrophica AP64	CP011454.1	750855	751178	+	CDS	GEMMAAP_03185	hypothetical protein	AMW04113.1	749349	749672	0.158876	59	TRUE	FALSE	41	FALSE
Gemmatimonas phototrophica AP64	CP011454.1	751546	752304	+	CDS	GEMMAAP_03190	hypothetical protein	AMW06514.1	750040	750773	0.159023	60	TRUE	FALSE	56	FALSE
Gemmatimonas phototrophica AP64	CP011454.1	752280	753209	+	CDS	GEMMAAP_03195	hypothetical protein	AMW04114.1	750774	751703	0.159179	61	TRUE	FALSE	0	FALSE
Gemmatimonas phototrophica AP64	CP011454.1	753611	754186	+	CDS	GEMMAAP_03200	hypothetical protein	AMW04115.1	752105	752676	0.159461	62	TRUE	FALSE	4	FALSE
Gemmatimonas phototrophica AP64	CP011454.1	754183	755379	+	CDS	GEMMAAP_03205	hypothetical protein	AMW04116.1	752677	753873	0.159582	63	TRUE	FALSE	46	FALSE
Gemmatimonas phototrophica AP64	CP011454.1	757396	761163	-	CDS	GEMMAAP_03215	hypothetical protein	AMW04117.1	755890	759657	0.160263	62	FALSE	FALSE	2	FALSE
Gemmatimonas phototrophica AP64	CP011454.1	761374	764292	-	CDS	GEMMAAP_03220	hypothetical protein	AMW04118.1	759868	762786	0.161107	61	FALSE	FALSE	2	FALSE
Gemmatimonas phototrophica AP64	CP011454.1	764324	765790	-	CDS	GEMMAAP_03225	aspartate ammonia-lyase	AMW06515.1	762818	764284	0.161732	60	FALSE	FALSE	57	FALSE
Gemmatimonas phototrophica AP64	CP011454.1	766526	767569	+	CDS	GEMMAAP_03230	hypothetical protein	AMW04119.1	765020	766063	0.162199	61	TRUE	FALSE	53	FALSE
Gemmatimonas phototrophica AP64	CP011454.1	767864	770296	+	CDS	GEMMAAP_03235	leucine--tRNA ligase	AMW04120.1	766358	768790	0.162483	62	TRUE	FALSE	62	FALSE
Gemmatimonas phototrophica AP64	CP011454.1	770313	772211	+	CDS	GEMMAAP_03240	hypothetical protein	AMW04121.1	768807	770705	0.163002	63	TRUE	FALSE	13	FALSE
Gemmatimonas phototrophica AP64	CP011454.1	772604	773803	+	CDS	GEMMAAP_03245	hypothetical protein	AMW04122.1	771098	772297	0.163488	64	TRUE	FALSE	19	FALSE
Gemmatimonas phototrophica AP64	CP011454.1	775383	778490	+	CDS	GEMMAAP_03255	acriflavine resistance protein B	AMW06516.1	773877	776984	0.164077	65	TRUE	FALSE	39	FALSE
Gemmatimonas phototrophica AP64	CP011454.1	781194	783125	-	CDS	GEMMAAP_03265	potassium transport protein Kup	AMW06517.1	779688	781619	0.165309	64	FALSE	FALSE	53	FALSE
Gemmatimonas phototrophica AP64	CP011454.1	784694	786061	-	CDS	GEMMAAP_03275	hypothetical protein	AMW04123.1	783188	784551	0.166051	63	FALSE	FALSE	61	FALSE
Gemmatimonas phototrophica AP64	CP011454.1	786058	786453	-	CDS	GEMMAAP_03280	hypothetical protein	AMW04124.1	784552	784947	0.16634	62	FALSE	FALSE	12	FALSE
Gemmatimonas phototrophica AP64	CP011454.1	786466	786903	-	CDS	GEMMAAP_03285	hypothetical protein	AMW04125.1	784960	785393	0.166427	61	FALSE	FALSE	3	FALSE
Gemmatimonas phototrophica AP64	CP011454.1	786900	787445	-	CDS	GEMMAAP_03290	hypothetical protein	AMW04126.1	785394	785939	0.166519	60	FALSE	FALSE	60	FALSE
Gemmatimonas phototrophica AP64	CP011454.1	787544	788164	-	CDS	GEMMAAP_03295	HAD family hydrolase	AMW04127.1	786038	786658	0.166655	59	FALSE	FALSE	65	FALSE
Gemmatimonas phototrophica AP64	CP011454.1	788243	789790	-	CDS	GEMMAAP_03300	hypothetical protein	AMW06518.1	786737	788284	0.166803	58	FALSE	FALSE	41	TRUE
Gemmatimonas phototrophica AP64	CP011454.1	789887	790918	-	CDS	GEMMAAP_03305	hypothetical protein	AMW04128.1	788381	789412	0.167152	57	FALSE	FALSE	39	FALSE
Gemmatimonas phototrophica AP64	CP011454.1	791084	792427	-	CDS	GEMMAAP_03310	hypothetical protein	AMW04129.1	789578	790921	0.167406	56	FALSE	FALSE	43	FALSE
Gemmatimonas phototrophica AP64	CP011454.1	793172	793357	-	CDS	GEMMAAP_03320	hypothetical protein	AMW04130.1	791666	791851	0.167848	55	FALSE	FALSE	0	FALSE
Gemmatimonas phototrophica AP64	CP011454.1	793394	793855	-	CDS	GEMMAAP_03325	cyclophilin	AMW04131.1	791888	792349	0.167896	54	FALSE	FALSE	58	FALSE
Gemmatimonas phototrophica AP64	CP011454.1	794336	794995	-	CDS	GEMMAAP_03330	hypothetical protein	AMW06519.1	792830	793489	0.168095	53	FALSE	FALSE	46	FALSE
Gemmatimonas phototrophica AP64	CP011454.1	795222	795845	-	CDS	GEMMAAP_03335	endonuclease III	AMW06520.1	793716	794339	0.168283	52	FALSE	FALSE	64	FALSE
Gemmatimonas phototrophica AP64	CP011454.1	798949	799404	-	CDS	GEMMAAP_03345	hypothetical protein	AMW04132.1	797443	797898	0.169073	51	FALSE	FALSE	31	FALSE
Gemmatimonas phototrophica AP64	CP011454.1	799420	800289	-	CDS	GEMMAAP_03350	hypothetical protein	AMW04133.1	797914	798783	0.169173	50	FALSE	FALSE	56	FALSE
Gemmatimonas phototrophica AP64	CP011454.1	800417	802012	+	CDS	GEMMAAP_03355	hypothetical protein	AMW04134.1	798911	800506	0.169385	51	TRUE	FALSE	36	FALSE
Gemmatimonas phototrophica AP64	CP011454.1	802368	803441	-	CDS	GEMMAAP_03360	endoglucanase	AMW04135.1	800862	801935	0.169798	50	FALSE	FALSE	54	FALSE
Gemmatimonas phototrophica AP64	CP011454.1	803471	803827	+	CDS	GEMMAAP_03365	hypothetical protein	AMW04136.1	801965	802321	0.170032	51	TRUE	FALSE	22	FALSE
Gemmatimonas phototrophica AP64	CP011454.1	804080	804985	-	CDS	GEMMAAP_03370	hypothetical protein	AMW04137.1	802574	803479	0.170161	50	FALSE	FALSE	49	FALSE
Gemmatimonas phototrophica AP64	CP011454.1	805383	806075	+	CDS	GEMMAAP_03375	hypothetical protein	AMW04138.1	803877	804569	0.170437	51	TRUE	FALSE	1	FALSE
Gemmatimonas phototrophica AP64	CP011454.1	806293	807918	-	CDS	GEMMAAP_03380	hypothetical protein	AMW06521.1	804787	806412	0.17063	50	FALSE	FALSE	60	FALSE
Gemmatimonas phototrophica AP64	CP011454.1	811570	812412	-	CDS	GEMMAAP_03395	hypothetical protein	AMW06522.1	810064	810906	0.171749	49	FALSE	FALSE	1	FALSE
Gemmatimonas phototrophica AP64	CP011454.1	812596	813084	-	CDS	GEMMAAP_03400	Nex18 symbiotically induced protein	AMW04139.1	811090	811578	0.171967	48	FALSE	FALSE	38	FALSE
Gemmatimonas phototrophica AP64	CP011454.1	813507	814811	-	CDS	GEMMAAP_03405	hypothetical protein	AMW04140.1	812001	813305	0.17216	47	FALSE	FALSE	7	FALSE
Gemmatimonas phototrophica AP64	CP011454.1	814932	815174	-	CDS	GEMMAAP_03410	hypothetical protein	AMW06523.1	813426	813668	0.172462	46	FALSE	FALSE	0	FALSE
Gemmatimonas phototrophica AP64	CP011454.1	815943	817505	+	CDS	GEMMAAP_03415	hypothetical protein	AMW06524.1	814437	815999	0.172676	47	TRUE	FALSE	13	FALSE
Gemmatimonas phototrophica AP64	CP011454.1	817508	817738	+	CDS	GEMMAAP_03420	hypothetical protein	AMW04141.1	816002	816232	0.173008	48	TRUE	FALSE	1	FALSE
Gemmatimonas phototrophica AP64	CP011454.1	819496	820800	-	CDS	GEMMAAP_03425	UDP-glucose 6-dehydrogenase	AMW04142.1	817990	819294	0.17343	47	FALSE	FALSE	61	FALSE
Gemmatimonas phototrophica AP64	CP011454.1	822174	823343	-	CDS	GEMMAAP_03435	acyl-CoA dehydrogenase	AMW04143.1	820668	821837	0.173997	46	FALSE	FALSE	61	FALSE
Gemmatimonas phototrophica AP64	CP011454.1	823655	825649	+	CDS	GEMMAAP_03440	hypothetical protein	AMW04144.1	822149	824143	0.174311	47	TRUE	FALSE	35	FALSE
Gemmatimonas phototrophica AP64	CP011454.1	827848	828942	-	CDS	GEMMAAP_03450	hypothetical protein	AMW04145.1	826342	827436	0.1752	46	FALSE	FALSE	37	FALSE
Gemmatimonas phototrophica AP64	CP011454.1	829113	830222	+	CDS	GEMMAAP_03455	hypothetical protein	AMW04146.1	827607	828716	0.175469	47	TRUE	FALSE	13	FALSE
Gemmatimonas phototrophica AP64	CP011454.1	830248	832605	+	CDS	GEMMAAP_03460	hypothetical protein	AMW04147.1	828742	831099	0.175709	48	TRUE	FALSE	2	FALSE
Gemmatimonas phototrophica AP64	CP011454.1	832617	834653	-	CDS	GEMMAAP_03465	hypothetical protein	AMW04148.1	831111	833147	0.176212	47	FALSE	FALSE	4	FALSE
Gemmatimonas phototrophica AP64	CP011454.1	834794	837103	-	CDS	GEMMAAP_03470	hypothetical protein	AMW04149.1	833288	835596	0.176673	46	FALSE	FALSE	8	FALSE
Gemmatimonas phototrophica AP64	CP011454.1	837103	837321	-	CDS	GEMMAAP_03475	hypothetical protein	AMW04150.1	835597	835815	0.177163	45	FALSE	FALSE	0	FALSE
Gemmatimonas phototrophica AP64	CP011454.1	838425	839093	-	CDS	GEMMAAP_03485	hypothetical protein	AMW04151.1	836919	837587	0.177443	44	FALSE	FALSE	17	FALSE
Gemmatimonas phototrophica AP64	CP011454.1	839094	840056	-	CDS	GEMMAAP_03490	hypothetical protein	AMW04152.1	837588	838550	0.177585	43	FALSE	FALSE	17	FALSE
Gemmatimonas phototrophica AP64	CP011454.1	840177	843875	-	CDS	GEMMAAP_03495	methionine synthase	AMW04153.1	838671	842369	0.177814	42	FALSE	FALSE	59	FALSE
Gemmatimonas phototrophica AP64	CP011454.1	843892	845796	+	CDS	GEMMAAP_03500	homocysteine methyltransferase	AMW04154.1	842386	844290	0.178602	43	TRUE	FALSE	42	FALSE
Gemmatimonas phototrophica AP64	CP011454.1	848613	848822	+	CDS	GEMMAAP_03515	hypothetical protein	AMW04155.1	847107	847316	0.179603	44	TRUE	FALSE	0	FALSE
Gemmatimonas phototrophica AP64	CP011454.1	849813	850721	+	CDS	GEMMAAP_03525	hypothetical protein	AMW04156.1	848307	849211	0.179857	45	TRUE	FALSE	31	FALSE
Gemmatimonas phototrophica AP64	CP011454.1	850718	851593	+	CDS	GEMMAAP_03530	hypothetical protein	AMW06525.1	849212	850087	0.180049	46	TRUE	FALSE	46	FALSE
Gemmatimonas phototrophica AP64	CP011454.1	851697	852617	+	CDS	GEMMAAP_03535	hypothetical protein	AMW04157.1	850191	851111	0.180257	47	TRUE	FALSE	18	FALSE
Gemmatimonas phototrophica AP64	CP011454.1	852685	853800	+	CDS	GEMMAAP_03540	hypothetical protein	AMW04158.1	851179	852294	0.180466	48	TRUE	FALSE	16	FALSE
Gemmatimonas phototrophica AP64	CP011454.1	853823	854677	+	CDS	GEMMAAP_03545	hypothetical protein	AMW04159.1	852317	853171	0.180708	49	TRUE	FALSE	1	FALSE
Gemmatimonas phototrophica AP64	CP011454.1	856022	857419	-	CDS	GEMMAAP_03550	hypothetical protein	AMW04160.1	854516	855913	0.181174	48	FALSE	FALSE	15	FALSE
Gemmatimonas phototrophica AP64	CP011454.1	859571	860395	+	CDS	GEMMAAP_03565	hypothetical protein	AMW04161.1	858065	858889	0.181926	49	TRUE	FALSE	15	TRUE
Gemmatimonas phototrophica AP64	CP011454.1	860536	860850	-	CDS	GEMMAAP_03570	transposase	AMW06526.1	859030	859344	0.182131	48	FALSE	FALSE	8	TRUE
Gemmatimonas phototrophica AP64	CP011454.1	866513	868387	-	CDS	GEMMAAP_03575	hypothetical protein	AMW04162.1	865007	866877	0.183398	47	FALSE	FALSE	20	TRUE
Gemmatimonas phototrophica AP64	CP011454.1	868384	869670	-	CDS	GEMMAAP_03580	hypothetical protein	AMW06527.1	866878	868164	0.183795	46	FALSE	FALSE	63	FALSE
Gemmatimonas phototrophica AP64	CP011454.1	869866	870714	-	CDS	GEMMAAP_03585	hypothetical protein	AMW04163.1	868360	869204	0.184109	45	FALSE	FALSE	40	FALSE
Gemmatimonas phototrophica AP64	CP011454.1	870711	872144	-	CDS	GEMMAAP_03590	hypothetical protein	AMW06528.1	869205	870638	0.184288	44	FALSE	FALSE	45	FALSE
Gemmatimonas phototrophica AP64	CP011454.1	872549	874999	+	CDS	GEMMAAP_03595	hypothetical protein	AMW04164.1	871043	873492	0.184678	45	TRUE	FALSE	44	FALSE
Gemmatimonas phototrophica AP64	CP011454.1	874999	875802	+	CDS	GEMMAAP_03600	hypothetical protein	AMW04165.1	873493	874296	0.185197	46	TRUE	FALSE	48	FALSE
Gemmatimonas phototrophica AP64	CP011454.1	876717	877436	-	CDS	GEMMAAP_03610	hypothetical protein	AMW04166.1	875211	875930	0.185562	45	FALSE	FALSE	0	FALSE
Gemmatimonas phototrophica AP64	CP011454.1	877747	882027	-	CDS	GEMMAAP_03615	hypothetical protein	AMW04167.1	876241	880521	0.18578	44	FALSE	FALSE	13	FALSE
Gemmatimonas phototrophica AP64	CP011454.1	882343	883404	-	CDS	GEMMAAP_03620	UDP-N-acetylglucosamine 2-epimerase	AMW06529.1	880837	881898	0.186754	43	FALSE	FALSE	42	FALSE
Gemmatimonas phototrophica AP64	CP011454.1	883564	884955	+	CDS	GEMMAAP_03625	UDP-N-acetyl-D-glucosamine dehydrogenase	AMW04168.1	882058	883449	0.187013	44	TRUE	FALSE	61	FALSE
Gemmatimonas phototrophica AP64	CP011454.1	885000	886277	-	CDS	GEMMAAP_03630	hypothetical protein	AMW04169.1	883494	884771	0.187318	43	FALSE	FALSE	59	FALSE
Gemmatimonas phototrophica AP64	CP011454.1	886443	887204	-	CDS	GEMMAAP_03635	hypothetical protein	AMW04170.1	884937	885698	0.187624	42	FALSE	FALSE	1	FALSE
Gemmatimonas phototrophica AP64	CP011454.1	887522	888841	+	CDS	GEMMAAP_03640	hypothetical protein	AMW04171.1	886016	887335	0.187852	43	TRUE	FALSE	57	FALSE
Gemmatimonas phototrophica AP64	CP011454.1	889045	890115	+	CDS	GEMMAAP_03645	spore coat protein	AMW04172.1	887539	888609	0.188175	44	TRUE	FALSE	36	FALSE
Gemmatimonas phototrophica AP64	CP011454.1	890815	892794	+	CDS	GEMMAAP_03650	hypothetical protein	AMW04173.1	889309	891288	0.188551	45	TRUE	FALSE	10	FALSE
Gemmatimonas phototrophica AP64	CP011454.1	892866	893309	+	CDS	GEMMAAP_03655	hypothetical protein	AMW04174.1	891360	891803	0.188986	46	TRUE	FALSE	0	FALSE
Gemmatimonas phototrophica AP64	CP011454.1	893476	893739	-	CDS	GEMMAAP_03660	hypothetical protein	AMW04175.1	891970	892233	0.189115	45	FALSE	FALSE	0	FALSE
Gemmatimonas phototrophica AP64	CP011454.1	893744	894004	+	CDS	GEMMAAP_03665	hypothetical protein	AMW04176.1	892238	892494	0.189172	46	TRUE	FALSE	0	FALSE
Gemmatimonas phototrophica AP64	CP011454.1	894001	896475	+	CDS	GEMMAAP_03670	hypothetical protein	AMW04177.1	892495	894969	0.189226	47	TRUE	FALSE	19	FALSE
Gemmatimonas phototrophica AP64	CP011454.1	896737	897429	-	CDS	GEMMAAP_03675	hypothetical protein	AMW04178.1	895231	895923	0.189806	46	FALSE	FALSE	0	FALSE
Gemmatimonas phototrophica AP64	CP011454.1	897506	898636	-	CDS	GEMMAAP_03680	hypothetical protein	AMW04179.1	896000	897119	0.189969	45	FALSE	FALSE	0	FALSE
Gemmatimonas phototrophica AP64	CP011454.1	898626	901568	-	CDS	GEMMAAP_03685	hypothetical protein	AMW04180.1	897120	900062	0.190207	44	FALSE	FALSE	0	FALSE
Gemmatimonas phototrophica AP64	CP011454.1	901583	902200	-	CDS	GEMMAAP_03690	hypothetical protein	AMW04181.1	900077	900690	0.190834	43	FALSE	FALSE	0	FALSE
Gemmatimonas phototrophica AP64	CP011454.1	902197	902877	-	CDS	GEMMAAP_03695	hypothetical protein	AMW04182.1	900691	901371	0.190964	42	FALSE	FALSE	2	FALSE
Gemmatimonas phototrophica AP64	CP011454.1	903115	905208	-	CDS	GEMMAAP_03700	hypothetical protein	AMW04183.1	901609	903702	0.191158	41	FALSE	FALSE	18	FALSE
Gemmatimonas phototrophica AP64	CP011454.1	905373	906827	-	CDS	GEMMAAP_03705	magnesium chelatase	AMW04184.1	903867	905321	0.191637	40	FALSE	FALSE	58	FALSE
Gemmatimonas phototrophica AP64	CP011454.1	907090	907371	+	CDS	GEMMAAP_03710	hypothetical protein	AMW04185.1	905584	905865	0.192001	41	TRUE	FALSE	0	FALSE
Gemmatimonas phototrophica AP64	CP011454.1	907685	909274	-	CDS	GEMMAAP_03715	hypothetical protein	AMW04186.1	906179	907768	0.192127	40	FALSE	FALSE	61	FALSE
Gemmatimonas phototrophica AP64	CP011454.1	909343	910638	-	CDS	GEMMAAP_03720	hypothetical protein	AMW04187.1	907837	909132	0.192479	39	FALSE	FALSE	37	FALSE
Gemmatimonas phototrophica AP64	CP011454.1	910692	911180	-	CDS	GEMMAAP_03725	hypothetical protein	AMW04188.1	909186	909674	0.192765	38	FALSE	FALSE	0	FALSE
Gemmatimonas phototrophica AP64	CP011454.1	911582	912973	-	CDS	GEMMAAP_03730	hypothetical protein	AMW04189.1	910076	911467	0.192954	37	FALSE	FALSE	18	FALSE
Gemmatimonas phototrophica AP64	CP011454.1	912992	916273	-	CDS	GEMMAAP_03735	hypothetical protein	AMW04190.1	911486	914767	0.193253	36	FALSE	FALSE	17	FALSE
Gemmatimonas phototrophica AP64	CP011454.1	916639	918951	-	CDS	GEMMAAP_03740	hypothetical protein	AMW04191.1	915133	917441	0.194026	35	FALSE	FALSE	16	FALSE
Gemmatimonas phototrophica AP64	CP011454.1	918948	919283	-	CDS	GEMMAAP_03745	hypothetical protein	AMW06530.1	917442	917777	0.194515	34	FALSE	FALSE	0	FALSE
Gemmatimonas phototrophica AP64	CP011454.1	919661	921088	-	CDS	GEMMAAP_03750	hypothetical protein	AMW04192.1	918155	919582	0.194667	33	FALSE	FALSE	27	FALSE
Gemmatimonas phototrophica AP64	CP011454.1	921418	922677	-	CDS	GEMMAAP_03755	hypothetical protein	AMW06531.1	919912	921171	0.195039	32	FALSE	FALSE	55	FALSE
Gemmatimonas phototrophica AP64	CP011454.1	924034	925446	-	CDS	GEMMAAP_03765	glycolate oxidase subunit GlcD	AMW04193.1	922528	923940	0.195594	31	FALSE	FALSE	56	FALSE
Gemmatimonas phototrophica AP64	CP011454.1	925577	925948	-	CDS	GEMMAAP_03770	hypothetical protein	AMW04194.1	924071	924442	0.195921	30	FALSE	FALSE	13	FALSE
Gemmatimonas phototrophica AP64	CP011454.1	926113	927021	-	CDS	GEMMAAP_03775	hypothetical protein	AMW04195.1	924607	925515	0.196035	29	FALSE	FALSE	64	FALSE
Gemmatimonas phototrophica AP64	CP011454.1	927510	928205	+	CDS	GEMMAAP_03780	hypothetical protein	AMW04196.1	926004	926699	0.196331	30	TRUE	FALSE	0	FALSE
Gemmatimonas phototrophica AP64	CP011454.1	928485	929570	-	CDS	GEMMAAP_03785	hypothetical protein	AMW04197.1	926979	928064	0.196537	29	FALSE	FALSE	65	FALSE
Gemmatimonas phototrophica AP64	CP011454.1	929599	930144	-	CDS	GEMMAAP_03790	cob(I)yrinic acid a c-diamide adenosyltransferase	AMW04198.1	928093	928638	0.196774	28	FALSE	FALSE	64	FALSE
Gemmatimonas phototrophica AP64	CP011454.1	930232	931266	+	CDS	GEMMAAP_03795	ferredoxin-NADP reductase	AMW04199.1	928726	929760	0.196908	29	TRUE	FALSE	53	FALSE
Gemmatimonas phototrophica AP64	CP011454.1	931309	932223	-	CDS	GEMMAAP_03800	peptide ABC transporter permease	AMW04200.1	929803	930717	0.197136	28	FALSE	FALSE	34	FALSE
Gemmatimonas phototrophica AP64	CP011454.1	932499	934103	-	CDS	GEMMAAP_03805	hypothetical protein	AMW04201.1	930993	932597	0.197388	27	FALSE	FALSE	26	FALSE
Gemmatimonas phototrophica AP64	CP011454.1	934155	936410	+	CDS	GEMMAAP_03810	hypothetical protein	AMW04202.1	932649	934904	0.19774	28	TRUE	FALSE	61	FALSE
Gemmatimonas phototrophica AP64	CP011454.1	936436	941034	+	CDS	GEMMAAP_03815	hypothetical protein	AMW04203.1	934930	939528	0.198223	29	TRUE	FALSE	64	FALSE
Gemmatimonas phototrophica AP64	CP011454.1	941422	945243	+	CDS	GEMMAAP_03820	hypothetical protein	AMW04204.1	939916	943737	0.19928	30	TRUE	FALSE	39	FALSE
Gemmatimonas phototrophica AP64	CP011454.1	946043	946474	-	CDS	GEMMAAP_03830	hypothetical protein	AMW04205.1	944537	944968	0.20026	29	FALSE	FALSE	63	FALSE
Gemmatimonas phototrophica AP64	CP011454.1	946613	947509	+	CDS	GEMMAAP_03835	hypothetical protein	AMW04206.1	945107	945999	0.200381	30	TRUE	FALSE	61	FALSE
Gemmatimonas phototrophica AP64	CP011454.1	947506	948195	+	CDS	GEMMAAP_03840	hypothetical protein	AMW04207.1	946000	946689	0.20057	31	TRUE	FALSE	65	FALSE
Gemmatimonas phototrophica AP64	CP011454.1	948227	948979	+	CDS	GEMMAAP_03845	hypothetical protein	AMW04208.1	946721	947473	0.200723	32	TRUE	FALSE	12	FALSE
Gemmatimonas phototrophica AP64	CP011454.1	949260	951362	-	CDS	GEMMAAP_03850	hypothetical protein	AMW06532.1	947754	949856	0.200942	31	FALSE	FALSE	38	FALSE
Gemmatimonas phototrophica AP64	CP011454.1	951504	951689	-	CDS	GEMMAAP_03855	hypothetical protein	AMW06533.1	949998	950183	0.201418	30	FALSE	FALSE	0	FALSE
Gemmatimonas phototrophica AP64	CP011454.1	952249	953061	-	CDS	GEMMAAP_03860	hypothetical protein	AMW04209.1	950743	951555	0.201576	29	FALSE	FALSE	64	FALSE
Gemmatimonas phototrophica AP64	CP011454.1	953064	954131	-	CDS	GEMMAAP_03865	hypothetical protein	AMW04210.1	951558	952625	0.201749	28	FALSE	FALSE	63	FALSE
Gemmatimonas phototrophica AP64	CP011454.1	954148	954705	-	CDS	GEMMAAP_03870	hypothetical protein	AMW04211.1	952642	953195	0.201978	27	FALSE	FALSE	65	FALSE
Gemmatimonas phototrophica AP64	CP011454.1	954702	955367	-	CDS	GEMMAAP_03875	ribulose-phosphate 3-epimerase	AMW04212.1	953196	953857	0.202096	26	FALSE	FALSE	65	FALSE
Gemmatimonas phototrophica AP64	CP011454.1	955364	955921	-	CDS	GEMMAAP_03880	hypothetical protein	AMW04213.1	953858	954414	0.202236	25	FALSE	FALSE	3	FALSE
Gemmatimonas phototrophica AP64	CP011454.1	955921	957192	-	CDS	GEMMAAP_03885	hypothetical protein	AMW06534.1	954415	955686	0.202354	24	FALSE	FALSE	60	FALSE
Gemmatimonas phototrophica AP64	CP011454.1	957267	958250	-	CDS	GEMMAAP_03890	hypothetical protein	AMW06535.1	955761	956744	0.20264	23	FALSE	FALSE	62	FALSE
Gemmatimonas phototrophica AP64	CP011454.1	958844	959179	-	CDS	GEMMAAP_03900	hypothetical protein	AMW06536.1	957338	957673	0.202974	22	FALSE	FALSE	62	FALSE
Gemmatimonas phototrophica AP64	CP011454.1	959191	960345	-	CDS	GEMMAAP_03905	queuine tRNA-ribosyltransferase	AMW04214.1	957685	958839	0.203048	21	FALSE	FALSE	64	FALSE
Gemmatimonas phototrophica AP64	CP011454.1	960925	962007	-	CDS	GEMMAAP_03910	S-adenosylmethionine tRNA ribosyltransferase	AMW04215.1	959419	960501	0.203415	20	FALSE	FALSE	63	FALSE
Gemmatimonas phototrophica AP64	CP011454.1	962101	964374	-	CDS	GEMMAAP_03915	hypothetical protein	AMW04216.1	960595	962868	0.203665	19	FALSE	FALSE	3	FALSE
Gemmatimonas phototrophica AP64	CP011454.1	964414	965442	-	CDS	GEMMAAP_03920	ATP-dependent DNA helicase RuvB	AMW04217.1	962908	963936	0.204155	18	FALSE	FALSE	64	FALSE
Gemmatimonas phototrophica AP64	CP011454.1	965691	966086	+	CDS	GEMMAAP_03925	hypothetical protein	AMW06537.1	964185	964580	0.204426	19	TRUE	FALSE	13	FALSE
Gemmatimonas phototrophica AP64	CP011454.1	966127	966882	+	CDS	GEMMAAP_03930	methionine ABC transporter ATP-binding protein	AMW04218.1	964621	965376	0.204518	20	TRUE	FALSE	27	TRUE
Gemmatimonas phototrophica AP64	CP011454.1	968828	970324	+	CDS	GEMMAAP_03945	hypothetical protein	AMW06538.1	967322	968818	0.205091	21	TRUE	FALSE	54	FALSE
Gemmatimonas phototrophica AP64	CP011454.1	970476	971072	-	CDS	GEMMAAP_03950	hypothetical protein	AMW04219.1	968970	969562	0.20544	20	FALSE	FALSE	65	FALSE
Gemmatimonas phototrophica AP64	CP011454.1	971069	971608	-	CDS	GEMMAAP_03955	crossover junction endodeoxyribonuclease RuvC	AMW04220.1	969563	970102	0.205566	19	FALSE	FALSE	63	FALSE
Gemmatimonas phototrophica AP64	CP011454.1	971637	972380	-	CDS	GEMMAAP_03960	transcriptional regulator	AMW04221.1	970131	970874	0.205686	18	FALSE	FALSE	61	FALSE
Gemmatimonas phototrophica AP64	CP011454.1	972567	973403	-	CDS	GEMMAAP_03965	hypothetical protein	AMW04222.1	971061	971897	0.205884	17	FALSE	FALSE	34	FALSE
Gemmatimonas phototrophica AP64	CP011454.1	973427	973822	-	CDS	GEMMAAP_03970	hypothetical protein	AMW04223.1	971921	972316	0.206066	16	FALSE	FALSE	30	FALSE
Gemmatimonas phototrophica AP64	CP011454.1	973907	975469	+	CDS	GEMMAAP_03975	hypothetical protein	AMW04224.1	972401	973963	0.206168	17	TRUE	FALSE	48	FALSE
Gemmatimonas phototrophica AP64	CP011454.1	975472	977313	+	CDS	GEMMAAP_03980	hypothetical protein	AMW04225.1	973966	975807	0.2065	18	TRUE	FALSE	64	TRUE
Gemmatimonas phototrophica AP64	CP011454.1	977905	978423	+	CDS	GEMMAAP_03985	hypothetical protein	AMW04226.1	976399	976917	0.207015	19	TRUE	FALSE	0	FALSE
Gemmatimonas phototrophica AP64	CP011454.1	978426	979298	+	CDS	GEMMAAP_03990	peptide ABC transporter permease	AMW04227.1	976920	977792	0.207126	20	TRUE	FALSE	40	FALSE
Gemmatimonas phototrophica AP64	CP011454.1	979350	980492	+	CDS	GEMMAAP_03995	hypothetical protein	AMW04228.1	977844	978986	0.207322	21	TRUE	FALSE	25	FALSE
Gemmatimonas phototrophica AP64	CP011454.1	980619	981191	+	CDS	GEMMAAP_04000	hypothetical protein	AMW04229.1	979113	979685	0.207591	22	TRUE	FALSE	0	FALSE
Gemmatimonas phototrophica AP64	CP011454.1	981516	982802	-	CDS	GEMMAAP_04005	tyrosine--tRNA ligase	AMW04230.1	980010	981296	0.207781	21	FALSE	FALSE	65	FALSE
Gemmatimonas phototrophica AP64	CP011454.1	982870	985023	+	CDS	GEMMAAP_04010	hypothetical protein	AMW04231.1	981364	983517	0.208068	22	TRUE	FALSE	62	FALSE
Gemmatimonas phototrophica AP64	CP011454.1	985030	986403	+	CDS	GEMMAAP_04015	hypothetical protein	AMW04232.1	983524	984897	0.208526	23	TRUE	FALSE	61	FALSE
Gemmatimonas phototrophica AP64	CP011454.1	986671	987201	+	CDS	GEMMAAP_04020	HNH endonuclease	AMW06539.1	985165	985695	0.208874	24	TRUE	FALSE	63	FALSE
Gemmatimonas phototrophica AP64	CP011454.1	987348	987995	-	CDS	GEMMAAP_04025	hypothetical protein	AMW04233.1	985842	986489	0.209018	23	FALSE	FALSE	54	FALSE
Gemmatimonas phototrophica AP64	CP011454.1	988019	989776	-	CDS	GEMMAAP_04030	hypothetical protein	AMW04234.1	986513	988270	0.20916	22	FALSE	FALSE	51	FALSE
Gemmatimonas phototrophica AP64	CP011454.1	990115	991506	-	CDS	GEMMAAP_04035	hypothetical protein	AMW04235.1	988609	990000	0.209604	21	FALSE	FALSE	54	FALSE
Gemmatimonas phototrophica AP64	CP011454.1	991516	992223	-	CDS	GEMMAAP_04040	hypothetical protein	AMW04236.1	990010	990713	0.209901	20	FALSE	FALSE	0	FALSE
Gemmatimonas phototrophica AP64	CP011454.1	992220	992693	-	CDS	GEMMAAP_04045	hypothetical protein	AMW04237.1	990714	991187	0.21005	19	FALSE	FALSE	3	FALSE
Gemmatimonas phototrophica AP64	CP011454.1	994158	995681	+	CDS	GEMMAAP_04055	hypothetical protein	AMW04238.1	992652	994175	0.210461	20	TRUE	FALSE	37	FALSE
Gemmatimonas phototrophica AP64	CP011454.1	997875	998471	+	CDS	GEMMAAP_04065	3-methyladenine DNA glycosylase	AMW04239.1	996369	996930	0.211249	21	TRUE	FALSE	43	FALSE
Gemmatimonas phototrophica AP64	CP011454.1	998437	999630	-	CDS	GEMMAAP_04070	2-amino-3-ketobutyrate CoA ligase	AMW04240.1	996931	998124	0.211369	20	FALSE	FALSE	56	FALSE
Gemmatimonas phototrophica AP64	CP011454.1	999644	1000669	-	CDS	GEMMAAP_04075	L-threonine 3-dehydrogenase	AMW04241.1	998138	999163	0.211625	19	FALSE	FALSE	63	FALSE
Gemmatimonas phototrophica AP64	CP011454.1	1001403	1001726	+	CDS	GEMMAAP_04080	histone	AMW04242.1	999897	1000220	0.211997	20	TRUE	FALSE	0	FALSE
Gemmatimonas phototrophica AP64	CP011454.1	1003258	1004046	+	CDS	GEMMAAP_04090	hypothetical protein	AMW04243.1	1001752	1002540	0.212391	21	TRUE	FALSE	65	FALSE
Gemmatimonas phototrophica AP64	CP011454.1	1005366	1006538	-	CDS	GEMMAAP_04100	hypothetical protein	AMW04244.1	1003860	1005032	0.212838	20	FALSE	FALSE	59	FALSE
Gemmatimonas phototrophica AP64	CP011454.1	1006689	1007504	-	CDS	GEMMAAP_04105	hypothetical protein	AMW06540.1	1005183	1005998	0.213118	19	FALSE	FALSE	18	FALSE
Gemmatimonas phototrophica AP64	CP011454.1	1007510	1008553	-	CDS	GEMMAAP_04110	hypothetical protein	AMW04245.1	1006004	1007047	0.213292	18	FALSE	FALSE	63	FALSE
Gemmatimonas phototrophica AP64	CP011454.1	1008739	1009224	-	CDS	GEMMAAP_04115	hypothetical protein	AMW04246.1	1007233	1007717	0.213553	17	FALSE	FALSE	62	FALSE
Gemmatimonas phototrophica AP64	CP011454.1	1009224	1010477	-	CDS	GEMMAAP_04120	transcription termination factor Rho	AMW04247.1	1007718	1008971	0.213656	16	FALSE	FALSE	62	FALSE
Gemmatimonas phototrophica AP64	CP011454.1	1010529	1010602	-	tRNA	GEMMAAP_04125	tRNA-Arg	character(0)	1009023	1009096	0.213932	15	FALSE	FALSE	0	FALSE
Gemmatimonas phototrophica AP64	CP011454.1	1010809	1011906	+	CDS	GEMMAAP_04130	hypothetical protein	AMW04248.1	1009303	1010400	0.213992	16	TRUE	FALSE	0	FALSE
Gemmatimonas phototrophica AP64	CP011454.1	1012078	1013250	+	CDS	GEMMAAP_04135	hypothetical protein	AMW04249.1	1010572	1011744	0.214261	17	TRUE	FALSE	28	FALSE
Gemmatimonas phototrophica AP64	CP011454.1	1013326	1016352	+	CDS	GEMMAAP_04140	hypothetical protein	AMW04250.1	1011820	1014846	0.214525	18	TRUE	FALSE	27	FALSE
Gemmatimonas phototrophica AP64	CP011454.1	1016382	1019465	+	CDS	GEMMAAP_04145	hypothetical protein	AMW04251.1	1014876	1017959	0.215173	19	TRUE	FALSE	27	FALSE
Gemmatimonas phototrophica AP64	CP011454.1	1019588	1020001	-	CDS	GEMMAAP_04150	hypothetical protein	AMW04252.1	1018082	1018495	0.215853	18	FALSE	FALSE	23	FALSE
Gemmatimonas phototrophica AP64	CP011454.1	1020106	1020969	+	CDS	GEMMAAP_04155	6-phosphogluconate dehydrogenase	AMW04253.1	1018600	1019440	0.215963	19	TRUE	FALSE	29	FALSE
Gemmatimonas phototrophica AP64	CP011454.1	1020947	1021129	-	CDS	GEMMAAP_04160	hypothetical protein	AMW04254.1	1019441	1019623	0.216141	18	FALSE	FALSE	3	FALSE
Gemmatimonas phototrophica AP64	CP011454.1	1023057	1023476	+	CDS	GEMMAAP_04170	hypothetical protein	AMW04255.1	1021551	1021970	0.216589	19	TRUE	FALSE	0	FALSE
Gemmatimonas phototrophica AP64	CP011454.1	1023502	1025634	-	CDS	GEMMAAP_04175	hypothetical protein	AMW04256.1	1021996	1024128	0.216683	18	FALSE	FALSE	29	FALSE
Gemmatimonas phototrophica AP64	CP011454.1	1025950	1026744	+	CDS	GEMMAAP_04180	hypothetical protein	AMW04257.1	1024444	1025238	0.217202	19	TRUE	FALSE	16	FALSE
Gemmatimonas phototrophica AP64	CP011454.1	1026922	1027539	+	CDS	GEMMAAP_04185	hypothetical protein	AMW04258.1	1025416	1026033	0.217408	20	TRUE	FALSE	17	FALSE
Gemmatimonas phototrophica AP64	CP011454.1	1027636	1028964	+	CDS	GEMMAAP_04190	hypothetical protein	AMW06541.1	1026130	1027458	0.217559	21	TRUE	FALSE	17	FALSE
Gemmatimonas phototrophica AP64	CP011454.1	1029165	1030409	+	CDS	GEMMAAP_04195	hypothetical protein	AMW06542.1	1027659	1028903	0.217884	22	TRUE	FALSE	33	FALSE
Gemmatimonas phototrophica AP64	CP011454.1	1030491	1031309	+	CDS	GEMMAAP_04200	hypothetical protein	AMW04259.1	1028985	1029803	0.218165	23	TRUE	FALSE	26	FALSE
Gemmatimonas phototrophica AP64	CP011454.1	1031405	1031902	+	CDS	GEMMAAP_04205	hypothetical protein	AMW06543.1	1029899	1030396	0.218358	24	TRUE	FALSE	40	FALSE
Gemmatimonas phototrophica AP64	CP011454.1	1033147	1034268	-	CDS	GEMMAAP_04215	hypothetical protein	AMW06544.1	1031641	1032762	0.218728	23	FALSE	FALSE	43	FALSE
Gemmatimonas phototrophica AP64	CP011454.1	1034305	1035507	-	CDS	GEMMAAP_04220	hypothetical protein	AMW04260.1	1032799	1033997	0.218973	22	FALSE	FALSE	42	FALSE
Gemmatimonas phototrophica AP64	CP011454.1	1035504	1035965	-	CDS	GEMMAAP_04225	hypothetical protein	AMW06545.1	1033998	1034459	0.219228	21	FALSE	FALSE	44	FALSE
Gemmatimonas phototrophica AP64	CP011454.1	1036152	1038011	-	CDS	GEMMAAP_04230	hypothetical protein	AMW04261.1	1034646	1036505	0.219365	20	FALSE	FALSE	17	FALSE
Gemmatimonas phototrophica AP64	CP011454.1	1038060	1039439	-	CDS	GEMMAAP_04235	hypothetical protein	AMW04262.1	1036554	1037933	0.219769	19	FALSE	FALSE	27	FALSE
Gemmatimonas phototrophica AP64	CP011454.1	1039448	1041835	-	CDS	GEMMAAP_04240	hypothetical protein	AMW04263.1	1037942	1040329	0.220064	18	FALSE	FALSE	30	FALSE
Gemmatimonas phototrophica AP64	CP011454.1	1042261	1042632	+	CDS	GEMMAAP_04245	hypothetical protein	AMW04264.1	1040755	1041126	0.22066	19	TRUE	FALSE	0	FALSE
Gemmatimonas phototrophica AP64	CP011454.1	1045340	1046137	+	CDS	GEMMAAP_04255	hypothetical protein	AMW04265.1	1043834	1044631	0.221313	20	TRUE	FALSE	18	FALSE
Gemmatimonas phototrophica AP64	CP011454.1	1046221	1046661	+	CDS	GEMMAAP_04260	hypothetical protein	AMW04266.1	1044715	1045155	0.2215	21	TRUE	FALSE	0	FALSE
Gemmatimonas phototrophica AP64	CP011454.1	1046682	1047236	-	CDS	GEMMAAP_04265	hypothetical protein	AMW04267.1	1045176	1045730	0.221597	20	FALSE	FALSE	23	FALSE
Gemmatimonas phototrophica AP64	CP011454.1	1047341	1047835	-	CDS	GEMMAAP_04270	hypothetical protein	AMW04268.1	1045835	1046329	0.221737	19	FALSE	FALSE	24	FALSE
Gemmatimonas phototrophica AP64	CP011454.1	1047968	1048471	+	CDS	GEMMAAP_04275	hypothetical protein	AMW06546.1	1046462	1046965	0.22187	20	TRUE	FALSE	1	FALSE
Gemmatimonas phototrophica AP64	CP011454.1	1048483	1049544	+	CDS	GEMMAAP_04280	hypothetical protein	AMW06547.1	1046977	1048038	0.221979	21	TRUE	FALSE	5	FALSE
Gemmatimonas phototrophica AP64	CP011454.1	1050047	1052458	+	CDS	GEMMAAP_04290	DNA polymerase II	AMW06548.1	1048541	1050952	0.222311	22	TRUE	FALSE	17	FALSE
Gemmatimonas phototrophica AP64	CP011454.1	1053562	1054713	-	CDS	GEMMAAP_04300	hypothetical protein	AMW06549.1	1052056	1053207	0.223056	21	FALSE	FALSE	62	FALSE
Gemmatimonas phototrophica AP64	CP011454.1	1055516	1055589	-	tRNA	GEMMAAP_04305	tRNA-Pro	character(0)	1054010	1054083	0.22347	20	FALSE	FALSE	0	FALSE
Gemmatimonas phototrophica AP64	CP011454.1	1055644	1055717	-	tRNA	GEMMAAP_04310	tRNA-Arg	character(0)	1054138	1054211	0.223498	19	FALSE	FALSE	0	FALSE
Gemmatimonas phototrophica AP64	CP011454.1	1055855	1055928	-	tRNA	GEMMAAP_04315	tRNA-Val	character(0)	1054349	1054422	0.223542	18	FALSE	FALSE	0	FALSE
Gemmatimonas phototrophica AP64	CP011454.1	1055947	1056019	-	tRNA	GEMMAAP_04320	tRNA-Gly	character(0)	1054441	1054513	0.223562	17	FALSE	FALSE	0	FALSE
Gemmatimonas phototrophica AP64	CP011454.1	1056107	1056179	-	tRNA	GEMMAAP_04325	tRNA-Ala	character(0)	1054601	1054673	0.223596	16	FALSE	FALSE	0	FALSE
Gemmatimonas phototrophica AP64	CP011454.1	1056552	1057394	+	CDS	GEMMAAP_04330	RNA polymerase sigma factor rpoD	AMW06550.1	1055046	1055888	0.22369	17	TRUE	FALSE	54	FALSE
Gemmatimonas phototrophica AP64	CP011454.1	1057547	1058350	+	CDS	GEMMAAP_04335	ABC transporter	AMW04269.1	1056041	1056844	0.223901	18	TRUE	FALSE	62	TRUE
Gemmatimonas phototrophica AP64	CP011454.1	1058925	1059770	+	CDS	GEMMAAP_04345	hypothetical protein	AMW04270.1	1057419	1058264	0.224193	19	TRUE	FALSE	47	FALSE
Gemmatimonas phototrophica AP64	CP011454.1	1059827	1061398	+	CDS	GEMMAAP_04350	ATP F0F1 synthase subunit alpha	AMW04271.1	1058321	1059892	0.224384	20	TRUE	FALSE	65	FALSE
Gemmatimonas phototrophica AP64	CP011454.1	1061410	1062282	+	CDS	GEMMAAP_04355	hypothetical protein	AMW04272.1	1059904	1060776	0.22472	21	TRUE	FALSE	63	FALSE
Gemmatimonas phototrophica AP64	CP011454.1	1062309	1063739	+	CDS	GEMMAAP_04360	ATP F0F1 synthase subunit beta	AMW04273.1	1060803	1062233	0.224911	22	TRUE	FALSE	63	FALSE
Gemmatimonas phototrophica AP64	CP011454.1	1063743	1064003	+	CDS	GEMMAAP_04365	hypothetical protein	AMW04274.1	1062237	1062497	0.225215	23	TRUE	FALSE	63	FALSE
Gemmatimonas phototrophica AP64	CP011454.1	1066109	1069126	+	CDS	GEMMAAP_04375	hypothetical protein	AMW04275.1	1064603	1067620	0.225716	24	TRUE	FALSE	2	FALSE
Gemmatimonas phototrophica AP64	CP011454.1	1069145	1073464	+	CDS	GEMMAAP_04380	hypothetical protein	AMW04276.1	1067639	1071958	0.22636	25	TRUE	FALSE	2	FALSE
Gemmatimonas phototrophica AP64	CP011454.1	1073475	1074587	+	CDS	GEMMAAP_04385	hypothetical protein	AMW04277.1	1071969	1073077	0.227278	26	TRUE	FALSE	9	FALSE
Gemmatimonas phototrophica AP64	CP011454.1	1074584	1075285	+	CDS	GEMMAAP_04390	hypothetical protein	AMW04278.1	1073078	1073779	0.227513	27	TRUE	FALSE	2	FALSE
Gemmatimonas phototrophica AP64	CP011454.1	1075288	1076424	+	CDS	GEMMAAP_04395	hypothetical protein	AMW04279.1	1073782	1074918	0.227662	28	TRUE	FALSE	2	FALSE
Gemmatimonas phototrophica AP64	CP011454.1	1077128	1078315	-	CDS	GEMMAAP_04400	hypothetical protein	AMW04280.1	1075622	1076809	0.228053	27	FALSE	FALSE	3	FALSE
Gemmatimonas phototrophica AP64	CP011454.1	1078393	1080516	-	CDS	GEMMAAP_04405	hypothetical protein	AMW04281.1	1076887	1079010	0.228321	26	FALSE	FALSE	2	FALSE
Gemmatimonas phototrophica AP64	CP011454.1	1080780	1081457	+	CDS	GEMMAAP_04410	hypothetical protein	AMW04282.1	1079274	1079951	0.228827	27	TRUE	FALSE	36	FALSE
Gemmatimonas phototrophica AP64	CP011454.1	1081512	1083272	+	CDS	GEMMAAP_04415	hypothetical protein	AMW04283.1	1080006	1081765	0.228982	28	TRUE	FALSE	20	FALSE
Gemmatimonas phototrophica AP64	CP011454.1	1083272	1083712	+	CDS	GEMMAAP_04420	hypothetical protein	AMW04284.1	1081766	1082206	0.229355	29	TRUE	FALSE	19	FALSE
Gemmatimonas phototrophica AP64	CP011454.1	1083876	1085720	+	CDS	GEMMAAP_04425	hypothetical protein	AMW04285.1	1082370	1084214	0.229483	30	TRUE	FALSE	11	FALSE
Gemmatimonas phototrophica AP64	CP011454.1	1085904	1087109	+	CDS	GEMMAAP_04430	hypothetical protein	AMW04286.1	1084398	1085603	0.229913	31	TRUE	FALSE	32	FALSE
Gemmatimonas phototrophica AP64	CP011454.1	1087458	1090532	+	CDS	GEMMAAP_04435	hypothetical protein	AMW04287.1	1085952	1089026	0.230243	32	TRUE	FALSE	46	FALSE
Gemmatimonas phototrophica AP64	CP011454.1	1090586	1092064	+	CDS	GEMMAAP_04440	hypothetical protein	AMW04288.1	1089080	1090558	0.230906	33	TRUE	FALSE	28	FALSE
Gemmatimonas phototrophica AP64	CP011454.1	1092171	1092671	-	CDS	GEMMAAP_04445	hypothetical protein	AMW04289.1	1090665	1091165	0.231242	32	FALSE	FALSE	8	FALSE
Gemmatimonas phototrophica AP64	CP011454.1	1092793	1094100	-	CDS	GEMMAAP_04450	hypothetical protein	AMW04290.1	1091287	1092594	0.231374	31	FALSE	FALSE	62	FALSE
Gemmatimonas phototrophica AP64	CP011454.1	1095335	1096150	+	CDS	GEMMAAP_04460	hypothetical protein	AMW04291.1	1093829	1094567	0.231913	32	TRUE	FALSE	30	FALSE
Gemmatimonas phototrophica AP64	CP011454.1	1096074	1096868	+	CDS	GEMMAAP_04465	hypothetical protein	AMW04292.1	1094568	1095362	0.23207	33	TRUE	FALSE	50	FALSE
Gemmatimonas phototrophica AP64	CP011454.1	1096983	1097546	+	CDS	GEMMAAP_04470	hypothetical protein	AMW04293.1	1095477	1096040	0.232262	34	TRUE	FALSE	60	FALSE
Gemmatimonas phototrophica AP64	CP011454.1	1097795	1098742	-	CDS	GEMMAAP_04475	hypothetical protein	AMW04294.1	1096289	1097235	0.232434	33	FALSE	FALSE	4	FALSE
Gemmatimonas phototrophica AP64	CP011454.1	1098742	1099101	-	CDS	GEMMAAP_04480	hypothetical protein	AMW04295.1	1097236	1097595	0.232635	32	FALSE	FALSE	3	FALSE
Gemmatimonas phototrophica AP64	CP011454.1	1099170	1099757	-	CDS	GEMMAAP_04485	hypothetical protein	AMW04296.1	1097664	1098251	0.232726	31	FALSE	FALSE	4	FALSE
Gemmatimonas phototrophica AP64	CP011454.1	1099759	1101681	-	CDS	GEMMAAP_04490	hypothetical protein	AMW04297.1	1098253	1100175	0.232851	30	FALSE	FALSE	4	FALSE
Gemmatimonas phototrophica AP64	CP011454.1	1101811	1103343	-	CDS	GEMMAAP_04495	hypothetical protein	AMW04298.1	1100305	1101837	0.233286	29	FALSE	FALSE	64	FALSE
Gemmatimonas phototrophica AP64	CP011454.1	1104664	1105632	-	CDS	GEMMAAP_04505	acetyl-CoA carboxylase subunit alpha	AMW04299.1	1103158	1104126	0.233891	28	FALSE	FALSE	65	FALSE
Gemmatimonas phototrophica AP64	CP011454.1	1105663	1109160	-	CDS	GEMMAAP_04510	hypothetical protein	AMW04300.1	1104157	1107654	0.234103	27	FALSE	FALSE	62	FALSE
Gemmatimonas phototrophica AP64	CP011454.1	1109201	1110247	+	CDS	GEMMAAP_04515	hypothetical protein	AMW04301.1	1107695	1108741	0.234853	28	TRUE	FALSE	64	FALSE
Gemmatimonas phototrophica AP64	CP011454.1	1110358	1113213	-	CDS	GEMMAAP_04520	hypothetical protein	AMW04302.1	1108852	1111707	0.235098	27	FALSE	FALSE	39	FALSE
Gemmatimonas phototrophica AP64	CP011454.1	1113425	1115488	-	CDS	GEMMAAP_04525	hypothetical protein	AMW06551.1	1111919	1113982	0.235748	26	FALSE	FALSE	39	FALSE
Gemmatimonas phototrophica AP64	CP011454.1	1116164	1119544	+	CDS	GEMMAAP_04530	hypothetical protein	AMW04303.1	1114658	1118038	0.236329	27	TRUE	FALSE	19	FALSE
Gemmatimonas phototrophica AP64	CP011454.1	1119680	1120234	+	CDS	GEMMAAP_04535	hypothetical protein	AMW04304.1	1118174	1118728	0.237074	28	TRUE	FALSE	3	FALSE
Gemmatimonas phototrophica AP64	CP011454.1	1120321	1121022	-	CDS	GEMMAAP_04540	hypothetical protein	AMW04305.1	1118815	1119516	0.23721	27	FALSE	FALSE	63	FALSE
Gemmatimonas phototrophica AP64	CP011454.1	1121267	1122670	-	CDS	GEMMAAP_04545	hypothetical protein	AMW04306.1	1119761	1121164	0.237411	26	FALSE	FALSE	64	TRUE
Gemmatimonas phototrophica AP64	CP011454.1	1122752	1123189	-	CDS	GEMMAAP_04550	hypothetical protein	AMW04307.1	1121246	1121679	0.237726	25	FALSE	FALSE	11	FALSE
Gemmatimonas phototrophica AP64	CP011454.1	1123186	1123509	-	CDS	GEMMAAP_04555	hypothetical protein	AMW04308.1	1121680	1122003	0.237818	24	FALSE	FALSE	4	FALSE
Gemmatimonas phototrophica AP64	CP011454.1	1123571	1127374	-	CDS	GEMMAAP_04560	hypothetical protein	AMW04309.1	1122065	1125868	0.237899	23	FALSE	FALSE	13	FALSE
Gemmatimonas phototrophica AP64	CP011454.1	1127637	1128941	-	CDS	GEMMAAP_04565	hypothetical protein	AMW06552.1	1126131	1127435	0.238761	22	FALSE	FALSE	60	FALSE
Gemmatimonas phototrophica AP64	CP011454.1	1128985	1129965	-	CDS	GEMMAAP_04570	pyruvate dehydrogenase	AMW04310.1	1127479	1128459	0.239047	21	FALSE	FALSE	61	FALSE
Gemmatimonas phototrophica AP64	CP011454.1	1129979	1130998	-	CDS	GEMMAAP_04575	dehydrogenase	AMW04311.1	1128473	1129492	0.239258	20	FALSE	FALSE	62	FALSE
Gemmatimonas phototrophica AP64	CP011454.1	1131042	1131929	-	CDS	GEMMAAP_04580	lipoyl synthase	AMW06553.1	1129536	1130423	0.239483	19	FALSE	FALSE	63	FALSE
Gemmatimonas phototrophica AP64	CP011454.1	1132138	1132353	+	CDS	GEMMAAP_04585	hypothetical protein	AMW04312.1	1130632	1130847	0.239716	20	TRUE	FALSE	3	FALSE
Gemmatimonas phototrophica AP64	CP011454.1	1132397	1134385	-	CDS	GEMMAAP_04590	hypothetical protein	AMW04313.1	1130891	1132879	0.239771	19	FALSE	FALSE	0	FALSE
Gemmatimonas phototrophica AP64	CP011454.1	1134557	1135123	+	CDS	GEMMAAP_04595	hypothetical protein	AMW04314.1	1133051	1133613	0.240229	20	TRUE	FALSE	42	FALSE
Gemmatimonas phototrophica AP64	CP011454.1	1135120	1136928	+	CDS	GEMMAAP_04600	hypothetical protein	AMW04315.1	1133614	1135422	0.240348	21	TRUE	FALSE	61	FALSE
Gemmatimonas phototrophica AP64	CP011454.1	1136937	1138466	-	CDS	GEMMAAP_04605	hypothetical protein	AMW04316.1	1135431	1136956	0.240733	20	FALSE	FALSE	58	FALSE
Gemmatimonas phototrophica AP64	CP011454.1	1138463	1139467	-	CDS	GEMMAAP_04610	peptide ABC transporter substrate-binding protein	AMW04317.1	1136957	1137957	0.241057	19	FALSE	FALSE	59	TRUE
Gemmatimonas phototrophica AP64	CP011454.1	1139464	1140486	-	CDS	GEMMAAP_04615	methionine ABC transporter ATP-binding protein	AMW04318.1	1137958	1138980	0.241269	18	FALSE	FALSE	55	TRUE
Gemmatimonas phototrophica AP64	CP011454.1	1141358	1142335	-	CDS	GEMMAAP_04625	hypothetical protein	AMW04319.1	1139852	1140829	0.241671	17	FALSE	FALSE	60	FALSE
Gemmatimonas phototrophica AP64	CP011454.1	1142365	1144020	-	CDS	GEMMAAP_04630	hypothetical protein	AMW04320.1	1140859	1142514	0.241884	16	FALSE	FALSE	51	FALSE
Gemmatimonas phototrophica AP64	CP011454.1	1145206	1148112	+	CDS	GEMMAAP_04640	glycine dehydrogenase	AMW04321.1	1143700	1146606	0.242486	17	TRUE	FALSE	62	FALSE
Gemmatimonas phototrophica AP64	CP011454.1	1148394	1148780	-	CDS	GEMMAAP_04645	glycine cleavage system protein H	AMW04322.1	1146888	1147274	0.243162	16	FALSE	FALSE	63	FALSE
Gemmatimonas phototrophica AP64	CP011454.1	1148864	1149475	-	CDS	GEMMAAP_04650	hypothetical protein	AMW04323.1	1147358	1147969	0.243262	15	FALSE	FALSE	52	FALSE
Gemmatimonas phototrophica AP64	CP011454.1	1149581	1150396	-	CDS	GEMMAAP_04655	hypothetical protein	AMW04324.1	1148075	1148890	0.243414	14	FALSE	FALSE	27	FALSE
Gemmatimonas phototrophica AP64	CP011454.1	1150594	1153653	+	CDS	GEMMAAP_04660	hypothetical protein	AMW04325.1	1149088	1152147	0.243629	15	TRUE	FALSE	5	FALSE
Gemmatimonas phototrophica AP64	CP011454.1	1153713	1154324	-	CDS	GEMMAAP_04665	thymidine kinase	AMW04326.1	1152207	1152818	0.24429	14	FALSE	FALSE	57	FALSE
Gemmatimonas phototrophica AP64	CP011454.1	1154328	1156268	-	CDS	GEMMAAP_04670	hypothetical protein	AMW04327.1	1152822	1154762	0.244421	13	FALSE	FALSE	35	FALSE
Gemmatimonas phototrophica AP64	CP011454.1	1156480	1157691	+	CDS	GEMMAAP_04675	hypothetical protein	AMW04328.1	1154974	1156181	0.244877	14	TRUE	FALSE	62	FALSE
Gemmatimonas phototrophica AP64	CP011454.1	1157688	1157966	+	CDS	GEMMAAP_04680	AsnC family transcriptional regulator	AMW04329.1	1156182	1156460	0.245133	15	TRUE	FALSE	35	FALSE
Gemmatimonas phototrophica AP64	CP011454.1	1158017	1159006	-	CDS	GEMMAAP_04685	hypothetical protein	AMW04330.1	1156511	1157500	0.245203	14	FALSE	FALSE	12	FALSE
Gemmatimonas phototrophica AP64	CP011454.1	1159070	1160137	+	CDS	GEMMAAP_04690	hypothetical protein	AMW04331.1	1157564	1158631	0.245426	15	TRUE	FALSE	43	FALSE
Gemmatimonas phototrophica AP64	CP011454.1	1162122	1163075	+	CDS	GEMMAAP_04700	hypothetical protein	AMW04332.1	1160616	1161569	0.246073	16	TRUE	FALSE	16	FALSE
Gemmatimonas phototrophica AP64	CP011454.1	1163122	1164318	+	CDS	GEMMAAP_04705	hypothetical protein	AMW04333.1	1161616	1162812	0.246285	17	TRUE	FALSE	54	FALSE
Gemmatimonas phototrophica AP64	CP011454.1	1164320	1166815	+	CDS	GEMMAAP_04710	hypothetical protein	AMW04334.1	1162814	1165309	0.246539	18	TRUE	FALSE	50	FALSE
Gemmatimonas phototrophica AP64	CP011454.1	1166819	1167796	+	CDS	GEMMAAP_04715	hypothetical protein	AMW04335.1	1165313	1166290	0.247069	19	TRUE	FALSE	48	FALSE
Gemmatimonas phototrophica AP64	CP011454.1	1168349	1168762	+	CDS	GEMMAAP_04720	6-pyruvoyl tetrahydrobiopterin synthase	AMW04336.1	1166843	1167256	0.247393	20	TRUE	FALSE	56	FALSE
Gemmatimonas phototrophica AP64	CP011454.1	1168869	1169414	+	CDS	GEMMAAP_04725	GTP cyclohydrolase	AMW06554.1	1167363	1167908	0.247503	21	TRUE	FALSE	60	FALSE
Gemmatimonas phototrophica AP64	CP011454.1	1169444	1170157	+	CDS	GEMMAAP_04730	hypothetical protein	AMW04337.1	1167938	1168651	0.247625	22	TRUE	FALSE	64	FALSE
Gemmatimonas phototrophica AP64	CP011454.1	1170216	1170851	+	CDS	GEMMAAP_04735	hypothetical protein	AMW04338.1	1168710	1169345	0.247789	23	TRUE	FALSE	62	FALSE
Gemmatimonas phototrophica AP64	CP011454.1	1170870	1172678	-	CDS	GEMMAAP_04740	hypothetical protein	AMW04339.1	1169364	1171172	0.247928	22	FALSE	FALSE	62	FALSE
Gemmatimonas phototrophica AP64	CP011454.1	1172895	1173719	-	CDS	GEMMAAP_04745	hypothetical protein	AMW04340.1	1171389	1172213	0.248357	21	FALSE	FALSE	33	FALSE
Gemmatimonas phototrophica AP64	CP011454.1	1174485	1174970	-	CDS	GEMMAAP_04755	hypothetical protein	AMW04341.1	1172979	1173464	0.248694	20	FALSE	FALSE	65	FALSE
Gemmatimonas phototrophica AP64	CP011454.1	1175730	1176314	-	CDS	GEMMAAP_04765	hypothetical protein	AMW04342.1	1174224	1174808	0.248958	19	FALSE	FALSE	59	FALSE
Gemmatimonas phototrophica AP64	CP011454.1	1176374	1178401	-	CDS	GEMMAAP_04770	hypothetical protein	AMW04343.1	1174868	1176895	0.249095	18	FALSE	FALSE	63	FALSE
Gemmatimonas phototrophica AP64	CP011454.1	1178497	1178814	+	CDS	GEMMAAP_04775	hypothetical protein	AMW04344.1	1176991	1177308	0.249545	19	TRUE	FALSE	0	FALSE
Gemmatimonas phototrophica AP64	CP011454.1	1178874	1179512	-	CDS	GEMMAAP_04780	hypothetical protein	AMW04345.1	1177368	1178006	0.249625	18	FALSE	FALSE	52	FALSE
Gemmatimonas phototrophica AP64	CP011454.1	1179665	1180999	+	CDS	GEMMAAP_04785	pyrimidine-nucleoside phosphorylase	AMW04346.1	1178159	1179493	0.249792	19	TRUE	FALSE	60	FALSE
Gemmatimonas phototrophica AP64	CP011454.1	1181303	1181548	+	CDS	GEMMAAP_04790	hypothetical protein	AMW04347.1	1179797	1180042	0.25014	20	TRUE	FALSE	3	FALSE
Gemmatimonas phototrophica AP64	CP011454.1	1182159	1183262	+	CDS	GEMMAAP_04795	hypothetical protein	AMW06555.1	1180653	1181756	0.250321	21	TRUE	FALSE	23	FALSE
Gemmatimonas phototrophica AP64	CP011454.1	1183323	1185287	-	CDS	GEMMAAP_04800	DNA gyrase subunit B	AMW04348.1	1181817	1183781	0.250568	20	FALSE	FALSE	64	FALSE
Gemmatimonas phototrophica AP64	CP011454.1	1185450	1186898	-	CDS	GEMMAAP_04805	hypothetical protein	AMW04349.1	1183944	1185392	0.251019	19	FALSE	FALSE	1	FALSE
Gemmatimonas phototrophica AP64	CP011454.1	1186922	1187701	-	CDS	GEMMAAP_04810	enoyl-CoA hydratase	AMW04350.1	1185416	1186195	0.251331	18	FALSE	FALSE	65	FALSE
Gemmatimonas phototrophica AP64	CP011454.1	1187849	1188862	+	CDS	GEMMAAP_04815	hypothetical protein	AMW06556.1	1186343	1187352	0.251528	19	TRUE	FALSE	50	FALSE
Gemmatimonas phototrophica AP64	CP011454.1	1188859	1190355	+	CDS	GEMMAAP_04820	glycerol kinase	AMW06557.1	1187353	1188849	0.251742	20	TRUE	FALSE	64	FALSE
Gemmatimonas phototrophica AP64	CP011454.1	1190464	1190919	+	CDS	GEMMAAP_04825	hypothetical protein	AMW04351.1	1188958	1189413	0.252082	21	TRUE	FALSE	65	FALSE
Gemmatimonas phototrophica AP64	CP011454.1	1193067	1193684	+	CDS	GEMMAAP_04835	hypothetical protein	AMW04352.1	1191561	1192177	0.252634	22	TRUE	FALSE	29	FALSE
Gemmatimonas phototrophica AP64	CP011454.1	1193684	1194247	+	CDS	GEMMAAP_04840	hypothetical protein	AMW04353.1	1192178	1192741	0.252765	23	TRUE	FALSE	25	FALSE
Gemmatimonas phototrophica AP64	CP011454.1	1197372	1197986	-	CDS	GEMMAAP_04855	hypothetical protein	AMW04354.1	1195866	1196480	0.253547	22	FALSE	FALSE	0	FALSE
Gemmatimonas phototrophica AP64	CP011454.1	1197988	1198692	-	CDS	GEMMAAP_04860	hypothetical protein	AMW04355.1	1196482	1197186	0.253677	21	FALSE	FALSE	57	FALSE
Gemmatimonas phototrophica AP64	CP011454.1	1198751	1200475	-	CDS	GEMMAAP_04865	hypothetical protein	AMW04356.1	1197245	1198969	0.253839	20	FALSE	FALSE	46	FALSE
Gemmatimonas phototrophica AP64	CP011454.1	1200477	1201232	-	CDS	GEMMAAP_04870	ABC transporter	AMW04357.1	1198971	1199726	0.254205	19	FALSE	FALSE	57	TRUE
Gemmatimonas phototrophica AP64	CP011454.1	1201297	1204212	+	CDS	GEMMAAP_04875	excinuclease ABC subunit A	AMW04358.1	1199791	1202706	0.254379	20	TRUE	FALSE	64	FALSE
Gemmatimonas phototrophica AP64	CP011454.1	1204323	1204967	+	CDS	GEMMAAP_04880	hypothetical protein	AMW04359.1	1202817	1203461	0.25502	21	TRUE	FALSE	2	FALSE
Gemmatimonas phototrophica AP64	CP011454.1	1205099	1205767	+	CDS	GEMMAAP_04885	serine dehydratase	AMW04360.1	1203593	1204261	0.255185	22	TRUE	FALSE	41	FALSE
Gemmatimonas phototrophica AP64	CP011454.1	1205793	1206677	+	CDS	GEMMAAP_04890	serine dehydratase	AMW04361.1	1204287	1205171	0.255332	23	TRUE	FALSE	41	FALSE
Gemmatimonas phototrophica AP64	CP011454.1	1207746	1208150	+	CDS	GEMMAAP_04900	hypothetical protein	AMW04362.1	1206240	1206644	0.255746	24	TRUE	FALSE	53	FALSE
Gemmatimonas phototrophica AP64	CP011454.1	1208154	1209017	+	CDS	GEMMAAP_04905	phage-shock protein	AMW04363.1	1206648	1207511	0.255833	25	TRUE	FALSE	59	FALSE
Gemmatimonas phototrophica AP64	CP011454.1	1209033	1210079	+	CDS	GEMMAAP_04910	hypothetical protein	AMW06558.1	1207527	1208573	0.256019	26	TRUE	FALSE	29	FALSE
Gemmatimonas phototrophica AP64	CP011454.1	1210108	1210788	+	CDS	GEMMAAP_04915	hypothetical protein	AMW04364.1	1208602	1209282	0.256247	27	TRUE	FALSE	2	FALSE
Gemmatimonas phototrophica AP64	CP011454.1	1210857	1211408	-	CDS	GEMMAAP_04920	hypothetical protein	AMW04365.1	1209351	1209902	0.256406	26	FALSE	FALSE	0	FALSE
Gemmatimonas phototrophica AP64	CP011454.1	1211626	1213032	+	CDS	GEMMAAP_04925	hypothetical protein	AMW04366.1	1210120	1211526	0.256569	27	TRUE	FALSE	60	FALSE
Gemmatimonas phototrophica AP64	CP011454.1	1213139	1213211	+	tRNA	GEMMAAP_04930	tRNA-Thr	character(0)	1211633	1211705	0.25689	28	TRUE	FALSE	0	FALSE
Gemmatimonas phototrophica AP64	CP011454.1	1213246	1213328	+	tRNA	GEMMAAP_04935	tRNA-Tyr	character(0)	1211740	1211822	0.256912	29	TRUE	FALSE	0	FALSE
Gemmatimonas phototrophica AP64	CP011454.1	1213372	1213444	+	tRNA	GEMMAAP_04940	tRNA-Gly	character(0)	1211866	1211938	0.256939	30	TRUE	FALSE	0	FALSE
Gemmatimonas phototrophica AP64	CP011454.1	1213479	1213551	+	tRNA	GEMMAAP_04945	tRNA-Thr	character(0)	1211973	1212045	0.256962	31	TRUE	FALSE	0	FALSE
Gemmatimonas phototrophica AP64	CP011454.1	1214690	1217842	+	CDS	GEMMAAP_04955	hypothetical protein	AMW04367.1	1213184	1216328	0.257218	32	TRUE	FALSE	3	FALSE
Gemmatimonas phototrophica AP64	CP011454.1	1217835	1218461	+	CDS	GEMMAAP_04960	hypothetical protein	AMW04368.1	1216329	1216955	0.257885	33	TRUE	FALSE	32	FALSE
Gemmatimonas phototrophica AP64	CP011454.1	1218762	1218914	+	CDS	GEMMAAP_04965	50S ribosomal protein L33	AMW04369.1	1217256	1217408	0.258082	34	TRUE	FALSE	59	FALSE
Gemmatimonas phototrophica AP64	CP011454.1	1218918	1219151	+	CDS	GEMMAAP_04970	hypothetical protein	AMW04370.1	1217412	1217645	0.258115	35	TRUE	FALSE	29	FALSE
Gemmatimonas phototrophica AP64	CP011454.1	1219174	1219719	+	CDS	GEMMAAP_04975	hypothetical protein	AMW06559.1	1217668	1218213	0.258169	36	TRUE	FALSE	65	FALSE
Gemmatimonas phototrophica AP64	CP011454.1	1219888	1220310	+	CDS	GEMMAAP_04980	50S ribosomal protein L11	AMW04371.1	1218382	1218804	0.25832	37	TRUE	FALSE	65	FALSE
Gemmatimonas phototrophica AP64	CP011454.1	1220316	1221005	+	CDS	GEMMAAP_04985	50S ribosomal protein L1	AMW04372.1	1218810	1219499	0.258411	38	TRUE	FALSE	65	FALSE
Gemmatimonas phototrophica AP64	CP011454.1	1221021	1221524	+	CDS	GEMMAAP_04990	hypothetical protein	AMW04373.1	1219515	1220018	0.258561	39	TRUE	FALSE	65	FALSE
Gemmatimonas phototrophica AP64	CP011454.1	1221594	1221974	+	CDS	GEMMAAP_04995	50S ribosomal protein L7/L12	AMW04374.1	1220088	1220468	0.258682	40	TRUE	FALSE	65	FALSE
Gemmatimonas phototrophica AP64	CP011454.1	1222155	1226714	+	CDS	GEMMAAP_05000	DNA-directed RNA polymerase subunit beta	AMW06560.1	1220649	1225208	0.258801	41	TRUE	FALSE	65	FALSE
Gemmatimonas phototrophica AP64	CP011454.1	1226718	1231034	+	CDS	GEMMAAP_05005	DNA-directed RNA polymerase subunit beta'	AMW04375.1	1225212	1229528	0.259769	42	TRUE	FALSE	64	FALSE
Gemmatimonas phototrophica AP64	CP011454.1	1231375	1231776	+	CDS	GEMMAAP_05010	hypothetical protein	AMW04376.1	1229869	1230270	0.260756	43	TRUE	FALSE	0	FALSE
Gemmatimonas phototrophica AP64	CP011454.1	1234331	1234738	+	CDS	GEMMAAP_05020	30S ribosomal protein S12	AMW06561.1	1232825	1233228	0.261383	44	TRUE	FALSE	64	FALSE
Gemmatimonas phototrophica AP64	CP011454.1	1234735	1235205	+	CDS	GEMMAAP_05025	30S ribosomal protein S7	AMW04377.1	1233229	1233699	0.261468	45	TRUE	FALSE	65	FALSE
Gemmatimonas phototrophica AP64	CP011454.1	1236783	1238117	+	CDS	GEMMAAP_05035	hypothetical protein	AMW04378.1	1235277	1236607	0.261903	46	TRUE	FALSE	1	FALSE
Gemmatimonas phototrophica AP64	CP011454.1	1238114	1239658	+	CDS	GEMMAAP_05040	hypothetical protein	AMW04379.1	1236608	1238152	0.262185	47	TRUE	FALSE	1	FALSE
Gemmatimonas phototrophica AP64	CP011454.1	1239682	1240851	+	CDS	GEMMAAP_05045	hypothetical protein	AMW04380.1	1238176	1239345	0.262517	48	TRUE	FALSE	42	FALSE
Gemmatimonas phototrophica AP64	CP011454.1	1241104	1241958	+	CDS	GEMMAAP_05050	hypothetical protein	AMW04381.1	1239598	1240452	0.262819	49	TRUE	FALSE	0	FALSE
Gemmatimonas phototrophica AP64	CP011454.1	1242528	1244648	+	CDS	GEMMAAP_05055	elongation factor G	AMW04382.1	1241022	1243142	0.263121	50	TRUE	FALSE	65	FALSE
Gemmatimonas phototrophica AP64	CP011454.1	1244691	1245893	+	CDS	GEMMAAP_05060	elongation factor Tu	AMW04383.1	1243185	1244387	0.263579	51	TRUE	FALSE	47	FALSE
Gemmatimonas phototrophica AP64	CP011454.1	1245963	1246271	+	CDS	GEMMAAP_05065	30S ribosomal protein S10	AMW04384.1	1244457	1244765	0.263849	52	TRUE	FALSE	65	FALSE
Gemmatimonas phototrophica AP64	CP011454.1	1246404	1247084	+	CDS	GEMMAAP_05070	hypothetical protein	AMW04385.1	1244898	1245578	0.263942	53	TRUE	FALSE	65	FALSE
Gemmatimonas phototrophica AP64	CP011454.1	1247090	1247725	+	CDS	GEMMAAP_05075	hypothetical protein	AMW06562.1	1245584	1246219	0.264088	54	TRUE	FALSE	65	FALSE
Gemmatimonas phototrophica AP64	CP011454.1	1247729	1248013	+	CDS	GEMMAAP_05080	50S ribosomal protein L23	AMW04386.1	1246223	1246507	0.264223	55	TRUE	FALSE	65	FALSE
Gemmatimonas phototrophica AP64	CP011454.1	1248019	1248849	+	CDS	GEMMAAP_05085	50S ribosomal protein L2	AMW04387.1	1246513	1247343	0.264285	56	TRUE	FALSE	63	FALSE
Gemmatimonas phototrophica AP64	CP011454.1	1248874	1249173	+	CDS	GEMMAAP_05090	30S ribosomal protein S19	AMW04388.1	1247368	1247667	0.264466	57	TRUE	FALSE	64	FALSE
Gemmatimonas phototrophica AP64	CP011454.1	1249177	1249557	+	CDS	GEMMAAP_05095	50S ribosomal protein L22	AMW04389.1	1247671	1248050	0.26453	58	TRUE	FALSE	65	FALSE
Gemmatimonas phototrophica AP64	CP011454.1	1249557	1250216	+	CDS	GEMMAAP_05100	30S ribosomal protein S3	AMW04390.1	1248051	1248710	0.264611	59	TRUE	FALSE	65	FALSE
Gemmatimonas phototrophica AP64	CP011454.1	1250228	1250656	+	CDS	GEMMAAP_05105	50S ribosomal protein L16	AMW04391.1	1248722	1249139	0.264753	60	TRUE	FALSE	64	FALSE
Gemmatimonas phototrophica AP64	CP011454.1	1250646	1250849	+	CDS	GEMMAAP_05110	50S ribosomal protein L29	AMW04392.1	1249140	1249343	0.264842	61	TRUE	FALSE	31	FALSE
Gemmatimonas phototrophica AP64	CP011454.1	1250906	1251160	+	CDS	GEMMAAP_05115	30S ribosomal protein S17	AMW06563.1	1249400	1249654	0.264897	62	TRUE	FALSE	64	FALSE
Gemmatimonas phototrophica AP64	CP011454.1	1251174	1251542	+	CDS	GEMMAAP_05120	50S ribosomal protein L14	AMW04393.1	1249668	1250036	0.264954	63	TRUE	FALSE	65	FALSE
Gemmatimonas phototrophica AP64	CP011454.1	1251628	1251948	+	CDS	GEMMAAP_05125	50S ribosomal protein L24	AMW06564.1	1250122	1250442	0.26505	64	TRUE	FALSE	64	FALSE
Gemmatimonas phototrophica AP64	CP011454.1	1252150	1252743	+	CDS	GEMMAAP_05130	50S ribosomal protein L5	AMW06565.1	1250644	1251237	0.265161	65	TRUE	FALSE	64	FALSE
Gemmatimonas phototrophica AP64	CP011454.1	1252759	1253064	+	CDS	GEMMAAP_05135	30S ribosomal protein S14	AMW04394.1	1251253	1251558	0.26529	66	TRUE	FALSE	33	FALSE
Gemmatimonas phototrophica AP64	CP011454.1	1253249	1253650	+	CDS	GEMMAAP_05140	30S ribosomal protein S8	AMW04395.1	1251743	1252144	0.265394	67	TRUE	FALSE	65	FALSE
Gemmatimonas phototrophica AP64	CP011454.1	1253663	1254202	+	CDS	GEMMAAP_05145	50S ribosomal protein L6	AMW04396.1	1252157	1252695	0.265481	68	TRUE	FALSE	65	FALSE
Gemmatimonas phototrophica AP64	CP011454.1	1254202	1254558	+	CDS	GEMMAAP_05150	50S ribosomal protein L18	AMW04397.1	1252696	1253052	0.265596	69	TRUE	FALSE	64	FALSE
Gemmatimonas phototrophica AP64	CP011454.1	1254810	1255367	+	CDS	GEMMAAP_05155	hypothetical protein	AMW06566.1	1253304	1253861	0.265725	70	TRUE	FALSE	40	FALSE
Gemmatimonas phototrophica AP64	CP011454.1	1255490	1255621	+	CDS	GEMMAAP_05160	50S ribosomal protein L30	AMW06567.1	1253984	1254115	0.265869	71	TRUE	FALSE	2	FALSE
Gemmatimonas phototrophica AP64	CP011454.1	1255655	1256101	+	CDS	GEMMAAP_05165	50S ribosomal protein L15	AMW06568.1	1254149	1254595	0.265904	72	TRUE	FALSE	65	FALSE
Gemmatimonas phototrophica AP64	CP011454.1	1256119	1257468	+	CDS	GEMMAAP_05170	preprotein translocase subunit SecY	AMW04398.1	1254613	1255962	0.266002	73	TRUE	FALSE	63	FALSE
Gemmatimonas phototrophica AP64	CP011454.1	1257478	1258122	+	CDS	GEMMAAP_05175	hypothetical protein	AMW04399.1	1255972	1256616	0.26629	74	TRUE	FALSE	64	FALSE
Gemmatimonas phototrophica AP64	CP011454.1	1258128	1258904	+	CDS	GEMMAAP_05180	methionine aminopeptidase	AMW06569.1	1256622	1257398	0.266428	75	TRUE	FALSE	65	FALSE
Gemmatimonas phototrophica AP64	CP011454.1	1259552	1259950	-	CDS	GEMMAAP_05190	hypothetical protein	AMW04400.1	1258046	1258444	0.26673	74	FALSE	FALSE	0	FALSE
Gemmatimonas phototrophica AP64	CP011454.1	1261571	1262305	-	CDS	GEMMAAP_05200	hypothetical protein	AMW06570.1	1260065	1260799	0.267158	73	FALSE	FALSE	58	FALSE
Gemmatimonas phototrophica AP64	CP011454.1	1262469	1263464	+	CDS	GEMMAAP_05205	tryptophanyl-tRNA synthetase	AMW06571.1	1260963	1261958	0.267348	74	TRUE	FALSE	65	FALSE
Gemmatimonas phototrophica AP64	CP011454.1	1263588	1264892	+	CDS	GEMMAAP_05210	twitching motility protein	AMW04401.1	1262082	1263386	0.267586	75	TRUE	FALSE	55	FALSE
Gemmatimonas phototrophica AP64	CP011454.1	1264935	1265837	+	CDS	GEMMAAP_05215	hypothetical protein	AMW06572.1	1263429	1264331	0.267871	76	TRUE	FALSE	52	FALSE
Gemmatimonas phototrophica AP64	CP011454.1	1266008	1267594	-	CDS	GEMMAAP_05220	hypothetical protein	AMW04402.1	1264502	1266088	0.268099	75	FALSE	FALSE	0	FALSE
Gemmatimonas phototrophica AP64	CP011454.1	1267695	1268468	+	CDS	GEMMAAP_05225	hypothetical protein	AMW04403.1	1266189	1266962	0.268456	76	TRUE	FALSE	0	FALSE
Gemmatimonas phototrophica AP64	CP011454.1	1268510	1269985	-	CDS	GEMMAAP_05230	hypothetical protein	AMW04404.1	1267004	1268479	0.268629	75	FALSE	FALSE	0	FALSE
Gemmatimonas phototrophica AP64	CP011454.1	1271075	1271530	-	CDS	GEMMAAP_05240	hypothetical protein	AMW04405.1	1269569	1270024	0.269173	74	FALSE	FALSE	0	FALSE
Gemmatimonas phototrophica AP64	CP011454.1	1271622	1271996	-	CDS	GEMMAAP_05245	photoactive yellow protein	AMW04406.1	1270116	1270490	0.269289	73	FALSE	FALSE	0	FALSE
Gemmatimonas phototrophica AP64	CP011454.1	1272056	1272613	-	CDS	GEMMAAP_05250	hypothetical protein	AMW04407.1	1270550	1271107	0.269381	72	FALSE	FALSE	0	FALSE
Gemmatimonas phototrophica AP64	CP011454.1	1273554	1274843	+	CDS	GEMMAAP_05260	adenylosuccinate synthetase	AMW04408.1	1272048	1273337	0.269699	73	TRUE	FALSE	64	FALSE
Gemmatimonas phototrophica AP64	CP011454.1	1274908	1275939	+	CDS	GEMMAAP_05265	hypothetical protein	AMW06573.1	1273402	1274433	0.269986	74	TRUE	FALSE	56	FALSE
Gemmatimonas phototrophica AP64	CP011454.1	1275972	1277312	+	CDS	GEMMAAP_05270	glycine-tRNA synthetase subunit beta	AMW04409.1	1274466	1275806	0.270211	75	TRUE	FALSE	64	FALSE
Gemmatimonas phototrophica AP64	CP011454.1	1277517	1280699	+	CDS	GEMMAAP_05275	glycosyl hydrolase	AMW06574.1	1276011	1279174	0.270539	76	TRUE	FALSE	35	FALSE
Gemmatimonas phototrophica AP64	CP011454.1	1280681	1281103	+	CDS	GEMMAAP_05280	hypothetical protein	AMW04410.1	1279175	1279597	0.27121	77	TRUE	FALSE	1	FALSE
Gemmatimonas phototrophica AP64	CP011454.1	1281821	1282087	+	CDS	GEMMAAP_05285	hypothetical protein	AMW04411.1	1280315	1280581	0.271451	78	TRUE	FALSE	0	FALSE
Gemmatimonas phototrophica AP64	CP011454.1	1282194	1283282	-	CDS	GEMMAAP_05290	hypothetical protein	AMW06575.1	1280688	1281776	0.271531	77	FALSE	FALSE	4	FALSE
Gemmatimonas phototrophica AP64	CP011454.1	1283306	1286050	-	CDS	GEMMAAP_05295	hypothetical protein	AMW06576.1	1281800	1284544	0.271766	76	FALSE	FALSE	43	FALSE
Gemmatimonas phototrophica AP64	CP011454.1	1286976	1288244	+	CDS	GEMMAAP_05305	hypothetical protein	AMW04412.1	1285470	1286738	0.272544	77	TRUE	FALSE	41	FALSE
Gemmatimonas phototrophica AP64	CP011454.1	1288311	1288670	+	CDS	GEMMAAP_05310	hypothetical protein	AMW04413.1	1286805	1287164	0.272827	78	TRUE	FALSE	53	FALSE
Gemmatimonas phototrophica AP64	CP011454.1	1288679	1289023	+	CDS	GEMMAAP_05315	hypothetical protein	AMW04414.1	1287173	1287517	0.272906	79	TRUE	FALSE	34	FALSE
Gemmatimonas phototrophica AP64	CP011454.1	1289029	1290048	+	CDS	GEMMAAP_05320	ATPase AAA	AMW04415.1	1287523	1288542	0.27298	80	TRUE	FALSE	60	FALSE
Gemmatimonas phototrophica AP64	CP011454.1	1290083	1290979	+	CDS	GEMMAAP_05325	hypothetical protein	AMW04416.1	1288577	1289473	0.273203	81	TRUE	FALSE	36	FALSE
Gemmatimonas phototrophica AP64	CP011454.1	1290981	1292354	+	CDS	GEMMAAP_05330	hypothetical protein	AMW04417.1	1289475	1290848	0.273394	82	TRUE	FALSE	30	FALSE
Gemmatimonas phototrophica AP64	CP011454.1	1292723	1292974	-	CDS	GEMMAAP_05335	hypothetical protein	AMW04418.1	1291217	1291462	0.273763	81	FALSE	FALSE	0	FALSE
Gemmatimonas phototrophica AP64	CP011454.1	1292969	1294492	+	CDS	GEMMAAP_05340	hypothetical protein	AMW04419.1	1291463	1292986	0.273815	82	TRUE	FALSE	39	FALSE
Gemmatimonas phototrophica AP64	CP011454.1	1294516	1295142	+	CDS	GEMMAAP_05345	twin-arginine translocation pathway signal	AMW04420.1	1293010	1293632	0.274143	83	TRUE	FALSE	39	FALSE
Gemmatimonas phototrophica AP64	CP011454.1	1295139	1296542	+	CDS	GEMMAAP_05350	hypothetical protein	AMW04421.1	1293633	1295036	0.274275	84	TRUE	FALSE	28	FALSE
Gemmatimonas phototrophica AP64	CP011454.1	1296661	1297593	+	CDS	GEMMAAP_05355	hypothetical protein	AMW04422.1	1295155	1296087	0.274598	85	TRUE	FALSE	64	FALSE
Gemmatimonas phototrophica AP64	CP011454.1	1297656	1298675	+	CDS	GEMMAAP_05360	hypothetical protein	AMW04423.1	1296150	1297169	0.274809	86	TRUE	FALSE	37	FALSE
Gemmatimonas phototrophica AP64	CP011454.1	1299760	1300785	+	CDS	GEMMAAP_05370	hypothetical protein	AMW04424.1	1298254	1299279	0.275255	87	TRUE	FALSE	64	FALSE
Gemmatimonas phototrophica AP64	CP011454.1	1300996	1303260	+	CDS	GEMMAAP_05375	hypothetical protein	AMW04425.1	1299490	1301754	0.275517	88	TRUE	FALSE	61	FALSE
Gemmatimonas phototrophica AP64	CP011454.1	1303290	1303835	-	CDS	GEMMAAP_05380	hypothetical protein	AMW04426.1	1301784	1302325	0.276003	87	FALSE	FALSE	0	FALSE
Gemmatimonas phototrophica AP64	CP011454.1	1303832	1304365	-	CDS	GEMMAAP_05385	hypothetical protein	AMW04427.1	1302326	1302859	0.276118	86	FALSE	FALSE	0	FALSE
Gemmatimonas phototrophica AP64	CP011454.1	1307346	1307573	+	CDS	GEMMAAP_05390	hypothetical protein	AMW04428.1	1305840	1306067	0.276863	87	TRUE	FALSE	0	FALSE
Gemmatimonas phototrophica AP64	CP011454.1	1307625	1308779	+	CDS	GEMMAAP_05395	hypothetical protein	AMW04429.1	1306119	1307273	0.276922	88	TRUE	FALSE	4	FALSE
Gemmatimonas phototrophica AP64	CP011454.1	1309650	1310534	+	CDS	GEMMAAP_05405	hypothetical protein	AMW04430.1	1308144	1309028	0.277352	89	TRUE	FALSE	34	FALSE
Gemmatimonas phototrophica AP64	CP011454.1	1310577	1311026	+	CDS	GEMMAAP_05410	hypothetical protein	AMW06577.1	1309071	1309520	0.277548	90	TRUE	FALSE	54	FALSE
Gemmatimonas phototrophica AP64	CP011454.1	1311078	1311803	+	CDS	GEMMAAP_05415	cytochrome C biogenesis protein	AMW04431.1	1309572	1310297	0.277655	91	TRUE	FALSE	57	FALSE
Gemmatimonas phototrophica AP64	CP011454.1	1312020	1313849	-	CDS	GEMMAAP_05420	hypothetical protein	AMW04432.1	1310514	1312343	0.277854	90	FALSE	FALSE	48	FALSE
Gemmatimonas phototrophica AP64	CP011454.1	1313905	1314708	+	CDS	GEMMAAP_05425	hypothetical protein	AMW04433.1	1312399	1313202	0.278254	91	TRUE	FALSE	15	FALSE
Gemmatimonas phototrophica AP64	CP011454.1	1314882	1316549	-	CDS	GEMMAAP_05430	hypothetical protein	AMW06578.1	1313376	1315043	0.278461	90	FALSE	FALSE	64	FALSE
Gemmatimonas phototrophica AP64	CP011454.1	1316721	1317272	-	CDS	GEMMAAP_05435	hypothetical protein	AMW04434.1	1315215	1315766	0.278851	89	FALSE	FALSE	4	FALSE
Gemmatimonas phototrophica AP64	CP011454.1	1317639	1318580	+	CDS	GEMMAAP_05440	N-acetylmuramic acid-6-phosphate etherase	AMW04435.1	1316133	1317074	0.279046	90	TRUE	FALSE	60	FALSE
Gemmatimonas phototrophica AP64	CP011454.1	1318583	1319770	+	CDS	GEMMAAP_05445	hypothetical protein	AMW04436.1	1317077	1318264	0.279246	91	TRUE	FALSE	55	FALSE
Gemmatimonas phototrophica AP64	CP011454.1	1322766	1324550	+	CDS	GEMMAAP_05460	hypothetical protein	AMW04437.1	1321260	1323040	0.280133	92	TRUE	FALSE	45	FALSE
Gemmatimonas phototrophica AP64	CP011454.1	1324547	1327570	+	CDS	GEMMAAP_05465	hypothetical protein	AMW04438.1	1323041	1326064	0.28051	93	TRUE	FALSE	53	FALSE
Gemmatimonas phototrophica AP64	CP011454.1	1327789	1328286	+	CDS	GEMMAAP_05470	anhydratase	AMW04439.1	1326283	1326780	0.281198	94	TRUE	FALSE	55	FALSE
Gemmatimonas phototrophica AP64	CP011454.1	1328856	1331435	+	CDS	GEMMAAP_05475	response regulator SirA	AMW04440.1	1327350	1329929	0.281424	95	TRUE	FALSE	61	FALSE
Gemmatimonas phototrophica AP64	CP011454.1	1331809	1332327	-	CDS	GEMMAAP_05480	hypothetical protein	AMW04441.1	1330303	1330821	0.28205	94	FALSE	FALSE	0	FALSE
Gemmatimonas phototrophica AP64	CP011454.1	1332714	1333217	+	CDS	GEMMAAP_05485	hypothetical protein	AMW04442.1	1331208	1331711	0.282242	95	TRUE	FALSE	0	FALSE
Gemmatimonas phototrophica AP64	CP011454.1	1333468	1335762	+	CDS	GEMMAAP_05490	hypothetical protein	AMW04443.1	1331962	1334256	0.282402	96	TRUE	FALSE	39	FALSE
Gemmatimonas phototrophica AP64	CP011454.1	1336727	1337167	+	CDS	GEMMAAP_05495	hypothetical protein	AMW06579.1	1335221	1335661	0.283093	97	TRUE	FALSE	0	FALSE
Gemmatimonas phototrophica AP64	CP011454.1	1337259	1337657	-	CDS	GEMMAAP_05500	hypothetical protein	AMW04444.1	1335753	1336151	0.283205	96	FALSE	FALSE	0	FALSE
Gemmatimonas phototrophica AP64	CP011454.1	1338097	1338582	+	CDS	GEMMAAP_05505	3-demethylubiquinone-9 3-methyltransferase	AMW04445.1	1336591	1337076	0.283383	97	TRUE	FALSE	34	FALSE
Gemmatimonas phototrophica AP64	CP011454.1	1338648	1339088	-	CDS	GEMMAAP_05510	hypothetical protein	AMW04446.1	1337142	1337582	0.2835	96	FALSE	FALSE	15	FALSE
Gemmatimonas phototrophica AP64	CP011454.1	1339194	1339994	+	CDS	GEMMAAP_05515	nitrilase	AMW04447.1	1337688	1338488	0.283616	97	TRUE	FALSE	12	FALSE
Gemmatimonas phototrophica AP64	CP011454.1	1342154	1344214	-	CDS	GEMMAAP_05525	hypothetical protein	AMW04448.1	1340648	1342708	0.284243	96	FALSE	FALSE	8	FALSE
Gemmatimonas phototrophica AP64	CP011454.1	1344342	1345334	-	CDS	GEMMAAP_05530	hypothetical protein	AMW06580.1	1342836	1343828	0.284707	95	FALSE	FALSE	25	FALSE
Gemmatimonas phototrophica AP64	CP011454.1	1345754	1346899	+	CDS	GEMMAAP_05535	hypothetical protein	AMW04449.1	1344248	1345389	0.285007	96	TRUE	FALSE	25	FALSE
Gemmatimonas phototrophica AP64	CP011454.1	1346896	1350009	+	CDS	GEMMAAP_05540	hypothetical protein	AMW04450.1	1345390	1348503	0.285249	97	TRUE	FALSE	9	FALSE
Gemmatimonas phototrophica AP64	CP011454.1	1353244	1353669	+	CDS	GEMMAAP_05550	hypothetical protein	AMW06581.1	1351738	1352163	0.286595	98	TRUE	FALSE	19	FALSE
Gemmatimonas phototrophica AP64	CP011454.1	1353712	1354503	+	CDS	GEMMAAP_05555	hypothetical protein	AMW04451.1	1352206	1352997	0.286694	99	TRUE	FALSE	11	FALSE
Gemmatimonas phototrophica AP64	CP011454.1	1356170	1356598	+	CDS	GEMMAAP_05565	hypothetical protein	AMW04452.1	1354664	1355092	0.287215	100	TRUE	FALSE	0	FALSE
Gemmatimonas phototrophica AP64	CP011454.1	1356908	1357696	-	CDS	GEMMAAP_05570	hypothetical protein	AMW04453.1	1355402	1356190	0.287371	99	FALSE	FALSE	25	FALSE
Gemmatimonas phototrophica AP64	CP011454.1	1357775	1366138	-	CDS	GEMMAAP_05575	hypothetical protein	AMW04454.1	1356269	1364632	0.287555	98	FALSE	FALSE	26	FALSE
Gemmatimonas phototrophica AP64	CP011454.1	1366461	1368695	+	CDS	GEMMAAP_05580	hypothetical protein	AMW06582.1	1364955	1367189	0.289397	99	TRUE	FALSE	40	FALSE
Gemmatimonas phototrophica AP64	CP011454.1	1368746	1369897	+	CDS	GEMMAAP_05585	hypothetical protein	AMW06583.1	1367240	1368391	0.289881	100	TRUE	FALSE	12	FALSE
Gemmatimonas phototrophica AP64	CP011454.1	1369998	1371116	-	CDS	GEMMAAP_05590	hypothetical protein	AMW04455.1	1368492	1369610	0.290147	99	FALSE	FALSE	36	FALSE
Gemmatimonas phototrophica AP64	CP011454.1	1371232	1371813	-	CDS	GEMMAAP_05595	hypothetical protein	AMW04456.1	1369726	1370307	0.290408	98	FALSE	FALSE	0	FALSE
Gemmatimonas phototrophica AP64	CP011454.1	1372106	1373716	+	CDS	GEMMAAP_05600	oxidoreductase	AMW06584.1	1370600	1372136	0.290594	99	TRUE	FALSE	15	FALSE
Gemmatimonas phototrophica AP64	CP011454.1	1373643	1374239	-	CDS	GEMMAAP_05605	hypothetical protein	AMW04457.1	1372137	1372733	0.29092	98	FALSE	FALSE	20	FALSE
Gemmatimonas phototrophica AP64	CP011454.1	1374327	1374959	+	CDS	GEMMAAP_05610	hypothetical protein	AMW04458.1	1372821	1373453	0.291065	99	TRUE	FALSE	42	FALSE
Gemmatimonas phototrophica AP64	CP011454.1	1375045	1375359	+	CDS	GEMMAAP_05615	transcriptional regulator	AMW06585.1	1373539	1373852	0.291217	100	TRUE	FALSE	50	FALSE
Gemmatimonas phototrophica AP64	CP011454.1	1375359	1376051	+	CDS	GEMMAAP_05620	UDP pyrophosphate synthase	AMW04459.1	1373853	1374545	0.291283	101	TRUE	FALSE	65	FALSE
Gemmatimonas phototrophica AP64	CP011454.1	1376056	1376763	-	CDS	GEMMAAP_05625	hypothetical protein	AMW04460.1	1374550	1375257	0.291431	100	FALSE	FALSE	19	FALSE
Gemmatimonas phototrophica AP64	CP011454.1	1376764	1377129	-	CDS	GEMMAAP_05630	hypothetical protein	AMW04461.1	1375258	1375623	0.291581	99	FALSE	FALSE	3	FALSE
Gemmatimonas phototrophica AP64	CP011454.1	1377183	1378748	-	CDS	GEMMAAP_05635	helicase	AMW04462.1	1375677	1377242	0.29167	98	FALSE	FALSE	54	FALSE
Gemmatimonas phototrophica AP64	CP011454.1	1378876	1379832	+	CDS	GEMMAAP_05640	hypothetical protein	AMW04463.1	1377370	1378326	0.292029	99	TRUE	FALSE	2	FALSE
Gemmatimonas phototrophica AP64	CP011454.1	1382736	1383293	+	CDS	GEMMAAP_05650	hypothetical protein	AMW04464.1	1381230	1381787	0.292847	100	TRUE	FALSE	12	FALSE
Gemmatimonas phototrophica AP64	CP011454.1	1383302	1384558	-	CDS	GEMMAAP_05655	hypothetical protein	AMW04465.1	1381796	1383052	0.292967	99	FALSE	FALSE	29	FALSE
Gemmatimonas phototrophica AP64	CP011454.1	1384589	1385650	-	CDS	GEMMAAP_05660	hypothetical protein	AMW04466.1	1383083	1384144	0.29324	98	FALSE	FALSE	11	FALSE
Gemmatimonas phototrophica AP64	CP011454.1	1385767	1386210	-	CDS	GEMMAAP_05665	hypothetical protein	AMW04467.1	1384261	1384704	0.29349	97	FALSE	FALSE	7	FALSE
Gemmatimonas phototrophica AP64	CP011454.1	1386276	1386959	-	CDS	GEMMAAP_05670	hypothetical protein	AMW04468.1	1384770	1385453	0.293598	96	FALSE	FALSE	3	FALSE
Gemmatimonas phototrophica AP64	CP011454.1	1387310	1389280	+	CDS	GEMMAAP_05675	hypothetical protein	AMW04469.1	1385804	1387774	0.293817	97	TRUE	FALSE	58	FALSE
Gemmatimonas phototrophica AP64	CP011454.1	1389445	1390971	+	CDS	GEMMAAP_05680	hypothetical protein	AMW04470.1	1387939	1389465	0.29427	98	TRUE	FALSE	61	FALSE
Gemmatimonas phototrophica AP64	CP011454.1	1390973	1391686	+	CDS	GEMMAAP_05685	hypothetical protein	AMW04471.1	1389467	1390180	0.294594	99	TRUE	FALSE	46	FALSE
Gemmatimonas phototrophica AP64	CP011454.1	1392103	1392966	+	CDS	GEMMAAP_05690	hypothetical protein	AMW06586.1	1390597	1391456	0.294833	100	TRUE	FALSE	24	FALSE
Gemmatimonas phototrophica AP64	CP011454.1	1392963	1393289	+	CDS	GEMMAAP_05695	hypothetical protein	AMW04472.1	1391457	1391783	0.295016	101	TRUE	FALSE	3	FALSE
Gemmatimonas phototrophica AP64	CP011454.1	1393461	1394801	+	CDS	GEMMAAP_05700	pyridine nucleotide-disulfide oxidoreductase	AMW06587.1	1391955	1393295	0.295121	102	TRUE	FALSE	48	FALSE
Gemmatimonas phototrophica AP64	CP011454.1	1394875	1395258	+	CDS	GEMMAAP_05705	membrane protein	AMW04473.1	1393369	1393752	0.295421	103	TRUE	FALSE	2	FALSE
Gemmatimonas phototrophica AP64	CP011454.1	1395427	1396743	-	CDS	GEMMAAP_05710	hypothetical protein	AMW04474.1	1393921	1395237	0.295538	102	FALSE	FALSE	36	FALSE
Gemmatimonas phototrophica AP64	CP011454.1	1396815	1397582	+	CDS	GEMMAAP_05715	hypothetical protein	AMW06588.1	1395309	1396076	0.295832	103	TRUE	FALSE	47	FALSE
Gemmatimonas phototrophica AP64	CP011454.1	1397592	1400792	-	CDS	GEMMAAP_05720	hypothetical protein	AMW04475.1	1396086	1399286	0.295997	102	FALSE	FALSE	33	FALSE
Gemmatimonas phototrophica AP64	CP011454.1	1400913	1401965	+	CDS	GEMMAAP_05725	hypothetical protein	AMW04476.1	1399407	1400459	0.296701	103	TRUE	FALSE	14	FALSE
Gemmatimonas phototrophica AP64	CP011454.1	1401986	1404220	-	CDS	GEMMAAP_05730	hypothetical protein	AMW06589.1	1400480	1402714	0.296929	102	FALSE	FALSE	9	FALSE
Gemmatimonas phototrophica AP64	CP011454.1	1404343	1404840	+	CDS	GEMMAAP_05735	hypothetical protein	AMW04477.1	1402837	1403334	0.297429	103	TRUE	FALSE	11	FALSE
Gemmatimonas phototrophica AP64	CP011454.1	1404845	1405348	-	CDS	GEMMAAP_05740	hypothetical protein	AMW04478.1	1403339	1403842	0.297535	102	FALSE	FALSE	9	FALSE
Gemmatimonas phototrophica AP64	CP011454.1	1405474	1406586	+	CDS	GEMMAAP_05745	DNA alkylation repair protein	AMW04479.1	1403968	1405080	0.297668	103	TRUE	FALSE	10	FALSE
Gemmatimonas phototrophica AP64	CP011454.1	1406628	1407113	+	CDS	GEMMAAP_05750	glutathione peroxidase	AMW04480.1	1405122	1405606	0.297913	104	TRUE	FALSE	16	FALSE
Gemmatimonas phototrophica AP64	CP011454.1	1407113	1409446	+	CDS	GEMMAAP_05755	hypothetical protein	AMW04481.1	1405607	1407940	0.298016	105	TRUE	FALSE	39	FALSE
Gemmatimonas phototrophica AP64	CP011454.1	1409600	1410844	-	CDS	GEMMAAP_05760	hypothetical protein	AMW04482.1	1408094	1409338	0.298543	104	FALSE	FALSE	18	FALSE
Gemmatimonas phototrophica AP64	CP011454.1	1410856	1413687	-	CDS	GEMMAAP_05765	hypothetical protein	AMW04483.1	1409350	1412181	0.298809	103	FALSE	FALSE	26	FALSE
Gemmatimonas phototrophica AP64	CP011454.1	1413731	1414090	+	CDS	GEMMAAP_05770	hypothetical protein	AMW04484.1	1412225	1412570	0.299419	104	TRUE	FALSE	0	FALSE
Gemmatimonas phototrophica AP64	CP011454.1	1414077	1417544	+	CDS	GEMMAAP_05775	amidohydrolase	AMW04485.1	1412571	1416038	0.299492	105	TRUE	FALSE	42	FALSE
Gemmatimonas phototrophica AP64	CP011454.1	1417623	1419320	-	CDS	GEMMAAP_05780	hypothetical protein	AMW04486.1	1416117	1417814	0.300244	104	FALSE	FALSE	22	FALSE
Gemmatimonas phototrophica AP64	CP011454.1	1419491	1421845	+	CDS	GEMMAAP_05785	hypothetical protein	AMW04487.1	1417985	1420339	0.30064	105	TRUE	FALSE	62	FALSE
Gemmatimonas phototrophica AP64	CP011454.1	1422028	1422795	+	CDS	GEMMAAP_05790	hypothetical protein	AMW04488.1	1420522	1421289	0.301178	106	TRUE	FALSE	1	FALSE
Gemmatimonas phototrophica AP64	CP011454.1	1423346	1425523	-	CDS	GEMMAAP_05795	aminopeptidase	AMW06590.1	1421840	1424017	0.301458	105	FALSE	FALSE	15	FALSE
Gemmatimonas phototrophica AP64	CP011454.1	1425591	1426094	+	CDS	GEMMAAP_05800	hypothetical protein	AMW04489.1	1424085	1424588	0.301933	106	TRUE	FALSE	0	FALSE
Gemmatimonas phototrophica AP64	CP011454.1	1426128	1427447	+	CDS	GEMMAAP_05805	hypothetical protein	AMW04490.1	1424622	1425941	0.302047	107	TRUE	FALSE	58	FALSE
Gemmatimonas phototrophica AP64	CP011454.1	1427634	1428140	+	CDS	GEMMAAP_05810	hypothetical protein	AMW04491.1	1426128	1426634	0.302367	108	TRUE	FALSE	0	FALSE
Gemmatimonas phototrophica AP64	CP011454.1	1428294	1429508	-	CDS	GEMMAAP_05815	amidase	AMW04492.1	1426788	1428002	0.302507	107	FALSE	FALSE	32	FALSE
Gemmatimonas phototrophica AP64	CP011454.1	1429582	1430112	+	CDS	GEMMAAP_05820	hypothetical protein	AMW04493.1	1428076	1428606	0.30278	108	TRUE	FALSE	1	FALSE
Gemmatimonas phototrophica AP64	CP011454.1	1432196	1432510	-	CDS	GEMMAAP_05830	hypothetical protein	AMW04494.1	1430690	1431004	0.303334	107	FALSE	FALSE	1	FALSE
Gemmatimonas phototrophica AP64	CP011454.1	1432746	1433750	-	CDS	GEMMAAP_05835	hypothetical protein	AMW06591.1	1431240	1432244	0.30345	106	FALSE	FALSE	0	FALSE
Gemmatimonas phototrophica AP64	CP011454.1	1433956	1434543	-	CDS	GEMMAAP_05840	hypothetical protein	AMW04495.1	1432450	1433031	0.303707	105	FALSE	FALSE	1	FALSE
Gemmatimonas phototrophica AP64	CP011454.1	1434538	1435251	+	CDS	GEMMAAP_05845	hypothetical protein	AMW04496.1	1433032	1433745	0.30383	106	TRUE	FALSE	0	FALSE
Gemmatimonas phototrophica AP64	CP011454.1	1435276	1437315	-	CDS	GEMMAAP_05850	pyrophosphatase	AMW04497.1	1433770	1435809	0.303987	105	FALSE	FALSE	64	FALSE
Gemmatimonas phototrophica AP64	CP011454.1	1437629	1439449	+	CDS	GEMMAAP_05855	x-prolyl-dipeptidyl aminopeptidase	AMW06592.1	1436123	1437943	0.304486	106	TRUE	FALSE	40	FALSE
Gemmatimonas phototrophica AP64	CP011454.1	1441414	1442391	-	CDS	GEMMAAP_05865	hypothetical protein	AMW04498.1	1439908	1440885	0.305288	105	FALSE	FALSE	21	FALSE
Gemmatimonas phototrophica AP64	CP011454.1	1442515	1442898	+	CDS	GEMMAAP_05870	hypothetical protein	AMW04499.1	1441009	1441369	0.305522	106	TRUE	FALSE	16	FALSE
Gemmatimonas phototrophica AP64	CP011454.1	1442876	1443946	-	CDS	GEMMAAP_05875	hypothetical protein	AMW04500.1	1441370	1442440	0.305598	105	FALSE	FALSE	3	FALSE
Gemmatimonas phototrophica AP64	CP011454.1	1443950	1444690	-	CDS	GEMMAAP_05880	hypothetical protein	AMW04501.1	1442444	1443184	0.305826	104	FALSE	FALSE	4	FALSE
Gemmatimonas phototrophica AP64	CP011454.1	1445280	1445663	+	CDS	GEMMAAP_05885	hypothetical protein	AMW04502.1	1443774	1444157	0.306108	105	TRUE	FALSE	7	FALSE
Gemmatimonas phototrophica AP64	CP011454.1	1447080	1448237	+	CDS	GEMMAAP_05890	hypothetical protein	AMW06593.1	1445574	1446731	0.30649	106	TRUE	FALSE	0	FALSE
Gemmatimonas phototrophica AP64	CP011454.1	1452089	1453732	+	CDS	GEMMAAP_05900	hypothetical protein	AMW04503.1	1450583	1452226	0.307552	107	TRUE	FALSE	17	FALSE
Gemmatimonas phototrophica AP64	CP011454.1	1453794	1454876	+	CDS	GEMMAAP_05905	hypothetical protein	AMW04504.1	1452288	1453370	0.307913	108	TRUE	FALSE	15	FALSE
Gemmatimonas phototrophica AP64	CP011454.1	1454884	1455666	-	CDS	GEMMAAP_05910	enoyl-CoA hydratase	AMW04505.1	1453378	1454160	0.308144	107	FALSE	FALSE	31	FALSE
Gemmatimonas phototrophica AP64	CP011454.1	1455741	1456700	+	CDS	GEMMAAP_05915	hypothetical protein	AMW06594.1	1454235	1455190	0.308326	108	TRUE	FALSE	42	FALSE
Gemmatimonas phototrophica AP64	CP011454.1	1456697	1456993	+	CDS	GEMMAAP_05920	phenylacetate-CoA oxygenase	AMW04506.1	1455191	1455487	0.308529	109	TRUE	FALSE	33	FALSE
Gemmatimonas phototrophica AP64	CP011454.1	1457098	1457850	+	CDS	GEMMAAP_05925	phenylacetic acid degradation protein	AMW06595.1	1455592	1456344	0.308614	110	TRUE	FALSE	33	FALSE
Gemmatimonas phototrophica AP64	CP011454.1	1457858	1458346	+	CDS	GEMMAAP_05930	hypothetical protein	AMW04507.1	1456352	1456840	0.308775	111	TRUE	FALSE	31	FALSE
Gemmatimonas phototrophica AP64	CP011454.1	1458467	1460056	-	CDS	GEMMAAP_05935	hypothetical protein	AMW04508.1	1456961	1458550	0.308904	110	FALSE	FALSE	29	FALSE
Gemmatimonas phototrophica AP64	CP011454.1	1460351	1462432	-	CDS	GEMMAAP_05940	pyruvate dehydrogenase	AMW04509.1	1458845	1460926	0.309303	109	FALSE	FALSE	33	FALSE
Gemmatimonas phototrophica AP64	CP011454.1	1462493	1462801	-	CDS	GEMMAAP_05945	hypothetical protein	AMW04510.1	1460987	1461295	0.309757	108	FALSE	FALSE	9	FALSE
Gemmatimonas phototrophica AP64	CP011454.1	1462936	1463733	+	CDS	GEMMAAP_05950	enoyl-CoA hydratase	AMW04511.1	1461430	1462227	0.309851	109	TRUE	FALSE	43	FALSE
Gemmatimonas phototrophica AP64	CP011454.1	1463754	1464938	+	CDS	GEMMAAP_05955	3-hydroxybutyryl-CoA dehydrogenase	AMW06596.1	1462248	1463431	0.310025	110	TRUE	FALSE	60	FALSE
Gemmatimonas phototrophica AP64	CP011454.1	1464938	1465360	+	CDS	GEMMAAP_05960	thioesterase	AMW04512.1	1463432	1463854	0.310276	111	TRUE	FALSE	32	FALSE
Gemmatimonas phototrophica AP64	CP011454.1	1465390	1466640	+	CDS	GEMMAAP_05965	beta-ketoadipyl CoA thiolase	AMW04513.1	1463884	1465134	0.310372	112	TRUE	FALSE	62	FALSE
Gemmatimonas phototrophica AP64	CP011454.1	1466854	1467465	+	CDS	GEMMAAP_05970	carbonic anhydrase	AMW04514.1	1465348	1465958	0.310682	113	TRUE	FALSE	55	FALSE
Gemmatimonas phototrophica AP64	CP011454.1	1467465	1469537	+	CDS	GEMMAAP_05975	enoyl-CoA hydratase	AMW04515.1	1465959	1468031	0.310812	114	TRUE	FALSE	32	FALSE
Gemmatimonas phototrophica AP64	CP011454.1	1469553	1470962	+	CDS	GEMMAAP_05980	hypothetical protein	AMW04516.1	1468047	1469456	0.311254	115	TRUE	FALSE	63	FALSE
Gemmatimonas phototrophica AP64	CP011454.1	1471019	1471804	-	CDS	GEMMAAP_05985	hypothetical protein	AMW04517.1	1469513	1470298	0.311565	114	FALSE	FALSE	4	FALSE
Gemmatimonas phototrophica AP64	CP011454.1	1472032	1475112	+	CDS	GEMMAAP_05990	hypothetical protein	AMW04518.1	1470526	1473606	0.31178	115	TRUE	FALSE	46	FALSE
Gemmatimonas phototrophica AP64	CP011454.1	1475127	1476713	+	CDS	GEMMAAP_05995	hypothetical protein	AMW04519.1	1473621	1475207	0.312436	116	TRUE	FALSE	28	FALSE
Gemmatimonas phototrophica AP64	CP011454.1	1477059	1477832	+	CDS	GEMMAAP_06000	hypothetical protein	AMW04520.1	1475553	1476326	0.312846	117	TRUE	FALSE	1	FALSE
Gemmatimonas phototrophica AP64	CP011454.1	1477883	1478899	+	CDS	GEMMAAP_06005	hypothetical protein	AMW04521.1	1476377	1477393	0.31302	118	TRUE	FALSE	0	FALSE
Gemmatimonas phototrophica AP64	CP011454.1	1478982	1481231	+	CDS	GEMMAAP_06010	peptidase S9	AMW04522.1	1477476	1479725	0.313253	119	TRUE	FALSE	43	FALSE
Gemmatimonas phototrophica AP64	CP011454.1	1481232	1484168	-	CDS	GEMMAAP_06015	hypothetical protein	AMW04523.1	1479726	1482661	0.31373	118	FALSE	FALSE	25	FALSE
Gemmatimonas phototrophica AP64	CP011454.1	1484168	1484605	-	CDS	GEMMAAP_06020	hypothetical protein	AMW06597.1	1482662	1483099	0.314353	117	FALSE	FALSE	1	FALSE
Gemmatimonas phototrophica AP64	CP011454.1	1488017	1488691	-	CDS	GEMMAAP_06030	hypothetical protein	AMW04524.1	1486511	1487185	0.315169	116	FALSE	FALSE	2	FALSE
Gemmatimonas phototrophica AP64	CP011454.1	1488725	1491352	-	CDS	GEMMAAP_06035	hypothetical protein	AMW04525.1	1487219	1489846	0.315319	115	FALSE	FALSE	52	FALSE
Gemmatimonas phototrophica AP64	CP011454.1	1491595	1492002	+	CDS	GEMMAAP_06040	hypothetical protein	AMW06598.1	1490089	1490496	0.315928	116	TRUE	FALSE	4	FALSE
Gemmatimonas phototrophica AP64	CP011454.1	1492099	1493262	+	CDS	GEMMAAP_06045	hypothetical protein	AMW04526.1	1490593	1491756	0.316034	117	TRUE	FALSE	15	FALSE
Gemmatimonas phototrophica AP64	CP011454.1	1493275	1494447	+	CDS	GEMMAAP_06050	FAD-dependent oxidoreductase	AMW04527.1	1491769	1492941	0.316284	118	TRUE	FALSE	37	FALSE
Gemmatimonas phototrophica AP64	CP011454.1	1494485	1495393	+	CDS	GEMMAAP_06055	hypothetical protein	AMW04528.1	1492979	1493887	0.31654	119	TRUE	FALSE	2	FALSE
Gemmatimonas phototrophica AP64	CP011454.1	1495414	1495899	+	CDS	GEMMAAP_06060	diamine acetyltransferase	AMW06599.1	1493908	1494393	0.316737	120	TRUE	FALSE	19	FALSE
Gemmatimonas phototrophica AP64	CP011454.1	1495949	1496785	+	CDS	GEMMAAP_06065	hypothetical protein	AMW06600.1	1494443	1495279	0.316851	121	TRUE	FALSE	46	FALSE
Gemmatimonas phototrophica AP64	CP011454.1	1496836	1498215	+	CDS	GEMMAAP_06070	hypothetical protein	AMW06601.1	1495330	1496709	0.317039	122	TRUE	FALSE	39	FALSE
Gemmatimonas phototrophica AP64	CP011454.1	1498265	1499848	+	CDS	GEMMAAP_06075	hypothetical protein	AMW04529.1	1496759	1498342	0.317342	123	TRUE	FALSE	36	FALSE
Gemmatimonas phototrophica AP64	CP011454.1	1499963	1501198	+	CDS	GEMMAAP_06080	dehydrogenase	AMW04530.1	1498457	1499692	0.317702	124	TRUE	FALSE	45	FALSE
Gemmatimonas phototrophica AP64	CP011454.1	1501327	1502967	-	CDS	GEMMAAP_06085	beta-N-acetylglucosaminidase	AMW04531.1	1499821	1501461	0.317991	123	FALSE	FALSE	38	FALSE
Gemmatimonas phototrophica AP64	CP011454.1	1502987	1503631	-	CDS	GEMMAAP_06090	hypothetical protein	AMW06602.1	1501481	1502125	0.318343	122	FALSE	FALSE	42	FALSE
Gemmatimonas phototrophica AP64	CP011454.1	1503697	1504920	-	CDS	GEMMAAP_06095	major facilitator transporter	AMW04532.1	1502191	1503413	0.318493	121	FALSE	FALSE	45	FALSE
Gemmatimonas phototrophica AP64	CP011454.1	1504920	1505570	-	CDS	GEMMAAP_06100	hypothetical protein	AMW06603.1	1503414	1504064	0.318753	120	FALSE	FALSE	51	FALSE
Gemmatimonas phototrophica AP64	CP011454.1	1505817	1506071	+	CDS	GEMMAAP_06105	transglycosylase	AMW04533.1	1504311	1504565	0.318943	121	TRUE	FALSE	0	FALSE
Gemmatimonas phototrophica AP64	CP011454.1	1506149	1506700	+	CDS	GEMMAAP_06110	metal-dependent hydrolase	AMW04534.1	1504643	1505166	0.319013	122	TRUE	FALSE	54	FALSE
Gemmatimonas phototrophica AP64	CP011454.1	1506673	1508712	-	CDS	GEMMAAP_06115	hypothetical protein	AMW04535.1	1505167	1507206	0.319124	121	FALSE	FALSE	1	FALSE
Gemmatimonas phototrophica AP64	CP011454.1	1509859	1511103	-	CDS	GEMMAAP_06125	hypothetical protein	AMW06604.1	1508353	1509597	0.3198	120	FALSE	FALSE	26	FALSE
Gemmatimonas phototrophica AP64	CP011454.1	1511204	1512781	-	CDS	GEMMAAP_06130	hypothetical protein	AMW04536.1	1509698	1511275	0.320085	119	FALSE	FALSE	24	FALSE
Gemmatimonas phototrophica AP64	CP011454.1	1512944	1514206	-	CDS	GEMMAAP_06135	hypothetical protein	AMW04537.1	1511438	1512696	0.320454	118	FALSE	FALSE	35	FALSE
Gemmatimonas phototrophica AP64	CP011454.1	1514203	1515666	-	CDS	GEMMAAP_06140	hypothetical protein	AMW06605.1	1512697	1514160	0.320721	117	FALSE	FALSE	40	FALSE
Gemmatimonas phototrophica AP64	CP011454.1	1515716	1517500	-	CDS	GEMMAAP_06145	hypothetical protein	AMW04538.1	1514210	1515994	0.321042	116	FALSE	FALSE	39	FALSE
Gemmatimonas phototrophica AP64	CP011454.1	1517512	1517991	-	CDS	GEMMAAP_06150	hypothetical protein	AMW04539.1	1516006	1516485	0.321423	115	FALSE	FALSE	2	FALSE
Gemmatimonas phototrophica AP64	CP011454.1	1518051	1518626	-	CDS	GEMMAAP_06155	hypothetical protein	AMW04540.1	1516545	1517116	0.321537	114	FALSE	FALSE	13	FALSE
Gemmatimonas phototrophica AP64	CP011454.1	1518623	1519741	-	CDS	GEMMAAP_06160	hypothetical protein	AMW04541.1	1517117	1518231	0.321658	113	FALSE	FALSE	13	FALSE
Gemmatimonas phototrophica AP64	CP011454.1	1519738	1520616	-	CDS	GEMMAAP_06165	hypothetical protein	AMW04542.1	1518232	1519110	0.321894	112	FALSE	FALSE	36	FALSE
Gemmatimonas phototrophica AP64	CP011454.1	1520628	1521230	-	CDS	GEMMAAP_06170	hypothetical protein	AMW04543.1	1519122	1519724	0.322083	111	FALSE	FALSE	14	FALSE
Gemmatimonas phototrophica AP64	CP011454.1	1521233	1521541	-	CDS	GEMMAAP_06175	hypothetical protein	AMW04544.1	1519727	1520031	0.322211	110	FALSE	FALSE	0	FALSE
Gemmatimonas phototrophica AP64	CP011454.1	1521538	1521924	-	CDS	GEMMAAP_06180	hypothetical protein	AMW04545.1	1520032	1520418	0.322276	109	FALSE	FALSE	1	FALSE
Gemmatimonas phototrophica AP64	CP011454.1	1522114	1522869	-	CDS	GEMMAAP_06185	hypothetical protein	AMW04546.1	1520608	1521363	0.322398	108	FALSE	FALSE	34	FALSE
Gemmatimonas phototrophica AP64	CP011454.1	1522900	1524321	-	CDS	GEMMAAP_06190	hypothetical protein	AMW04547.1	1521394	1522815	0.322565	107	FALSE	FALSE	22	FALSE
Gemmatimonas phototrophica AP64	CP011454.1	1524495	1525625	+	CDS	GEMMAAP_06195	transaldolase	AMW04548.1	1522989	1524119	0.322903	108	TRUE	FALSE	50	FALSE
Gemmatimonas phototrophica AP64	CP011454.1	1525749	1527149	+	CDS	GEMMAAP_06200	pyruvate kinase	AMW06606.1	1524243	1525643	0.323169	109	TRUE	FALSE	62	FALSE
Gemmatimonas phototrophica AP64	CP011454.1	1527211	1527996	+	CDS	GEMMAAP_06205	hypothetical protein	AMW06607.1	1525705	1526490	0.323479	110	TRUE	FALSE	61	FALSE
Gemmatimonas phototrophica AP64	CP011454.1	1528000	1528188	+	CDS	GEMMAAP_06210	hypothetical protein	AMW04549.1	1526494	1526682	0.323646	111	TRUE	FALSE	0	FALSE
Gemmatimonas phototrophica AP64	CP011454.1	1528296	1529717	+	CDS	GEMMAAP_06215	aldolase	AMW04550.1	1526790	1528211	0.323709	112	TRUE	FALSE	52	FALSE
Gemmatimonas phototrophica AP64	CP011454.1	1529801	1530319	+	CDS	GEMMAAP_06220	hypothetical protein	AMW04551.1	1528295	1528796	0.324028	113	TRUE	FALSE	0	FALSE
Gemmatimonas phototrophica AP64	CP011454.1	1530303	1531268	+	CDS	GEMMAAP_06225	hypothetical protein	AMW04552.1	1528797	1529762	0.324134	114	TRUE	FALSE	56	FALSE
Gemmatimonas phototrophica AP64	CP011454.1	1531271	1532314	+	CDS	GEMMAAP_06230	hypothetical protein	AMW04553.1	1529765	1530808	0.32434	115	TRUE	FALSE	57	FALSE
Gemmatimonas phototrophica AP64	CP011454.1	1532514	1533194	-	CDS	GEMMAAP_06235	hypothetical protein	AMW04554.1	1531008	1531688	0.324603	114	FALSE	FALSE	0	FALSE
Gemmatimonas phototrophica AP64	CP011454.1	1535129	1535437	+	CDS	GEMMAAP_06245	nucleoid-associated protein	AMW04555.1	1533623	1533931	0.325158	115	TRUE	FALSE	52	FALSE
Gemmatimonas phototrophica AP64	CP011454.1	1535461	1536051	+	CDS	GEMMAAP_06250	recombinase RecR	AMW04556.1	1533955	1534545	0.325228	116	TRUE	FALSE	64	FALSE
Gemmatimonas phototrophica AP64	CP011454.1	1536085	1536387	+	CDS	GEMMAAP_06255	hypothetical protein	AMW04557.1	1534579	1534881	0.32536	117	TRUE	FALSE	32	FALSE
Gemmatimonas phototrophica AP64	CP011454.1	1536477	1536965	+	CDS	GEMMAAP_06260	hypothetical protein	AMW04558.1	1534971	1535459	0.325443	118	TRUE	FALSE	48	FALSE
Gemmatimonas phototrophica AP64	CP011454.1	1536978	1537655	+	CDS	GEMMAAP_06265	gliding-motility protein MglA	AMW04559.1	1535472	1536149	0.32555	119	TRUE	FALSE	55	FALSE
Gemmatimonas phototrophica AP64	CP011454.1	1538486	1538884	-	CDS	GEMMAAP_06275	hypothetical protein	AMW04560.1	1536980	1537378	0.325869	118	FALSE	FALSE	18	FALSE
Gemmatimonas phototrophica AP64	CP011454.1	1539061	1540341	+	CDS	GEMMAAP_06280	hypothetical protein	AMW04561.1	1537555	1538835	0.325991	119	TRUE	FALSE	55	FALSE
Gemmatimonas phototrophica AP64	CP011454.1	1540564	1541094	+	CDS	GEMMAAP_06285	hypothetical protein	AMW06608.1	1539058	1539588	0.32631	120	TRUE	FALSE	65	FALSE
Gemmatimonas phototrophica AP64	CP011454.1	1541137	1542282	+	CDS	GEMMAAP_06290	hypothetical protein	AMW04562.1	1539631	1540775	0.326431	121	TRUE	FALSE	63	FALSE
Gemmatimonas phototrophica AP64	CP011454.1	1542282	1542806	+	CDS	GEMMAAP_06295	hypothetical protein	AMW04563.1	1540776	1541300	0.326674	122	TRUE	FALSE	3	FALSE
Gemmatimonas phototrophica AP64	CP011454.1	1542851	1544113	+	CDS	GEMMAAP_06300	hypothetical protein	AMW04564.1	1541345	1542607	0.326795	123	TRUE	FALSE	35	FALSE
Gemmatimonas phototrophica AP64	CP011454.1	1544184	1544510	-	CDS	GEMMAAP_06305	hypothetical protein	AMW04565.1	1542678	1543004	0.327077	122	FALSE	FALSE	0	FALSE
Gemmatimonas phototrophica AP64	CP011454.1	1544605	1545768	-	CDS	GEMMAAP_06310	hypothetical protein	AMW04566.1	1543099	1544262	0.327167	121	FALSE	FALSE	63	FALSE
Gemmatimonas phototrophica AP64	CP011454.1	1545824	1547008	-	CDS	GEMMAAP_06315	hypothetical protein	AMW04567.1	1544318	1545502	0.327425	120	FALSE	FALSE	63	FALSE
Gemmatimonas phototrophica AP64	CP011454.1	1547080	1548168	+	CDS	GEMMAAP_06320	hypothetical protein	AMW04568.1	1545574	1546662	0.327692	121	TRUE	FALSE	41	FALSE
Gemmatimonas phototrophica AP64	CP011454.1	1548268	1549281	+	CDS	GEMMAAP_06325	hypothetical protein	AMW04569.1	1546762	1547754	0.327943	122	TRUE	FALSE	41	FALSE
Gemmatimonas phototrophica AP64	CP011454.1	1549261	1549914	-	CDS	GEMMAAP_06330	hypothetical protein	AMW04570.1	1547755	1548408	0.328154	121	FALSE	FALSE	36	FALSE
Gemmatimonas phototrophica AP64	CP011454.1	1549924	1550922	-	CDS	GEMMAAP_06335	hypothetical protein	AMW04571.1	1548418	1549416	0.328294	120	FALSE	FALSE	18	FALSE
Gemmatimonas phototrophica AP64	CP011454.1	1550934	1551653	-	CDS	GEMMAAP_06340	hypothetical protein	AMW06609.1	1549428	1550147	0.328509	119	FALSE	FALSE	65	FALSE
Gemmatimonas phototrophica AP64	CP011454.1	1551743	1553197	-	CDS	GEMMAAP_06345	hypothetical protein	AMW06610.1	1550237	1551691	0.32868	118	FALSE	FALSE	32	FALSE
Gemmatimonas phototrophica AP64	CP011454.1	1553219	1554214	-	CDS	GEMMAAP_06350	hypothetical protein	AMW04572.1	1551713	1552704	0.328993	117	FALSE	FALSE	13	FALSE
Gemmatimonas phototrophica AP64	CP011454.1	1554211	1555305	-	CDS	GEMMAAP_06355	uroporphyrinogen decarboxylase	AMW04573.1	1552705	1553799	0.329203	116	FALSE	FALSE	30	FALSE
Gemmatimonas phototrophica AP64	CP011454.1	1555420	1556883	-	CDS	GEMMAAP_06360	hypothetical protein	AMW04574.1	1553914	1555377	0.32946	115	FALSE	FALSE	38	FALSE
Gemmatimonas phototrophica AP64	CP011454.1	1556909	1558153	-	CDS	GEMMAAP_06365	geranylgeranyl diphosphate reductase	AMW06611.1	1555403	1556647	0.329775	114	FALSE	FALSE	60	FALSE
Gemmatimonas phototrophica AP64	CP011454.1	1558174	1559487	-	CDS	GEMMAAP_06370	hypothetical protein	AMW06612.1	1556668	1557981	0.330044	113	FALSE	FALSE	6	FALSE
Gemmatimonas phototrophica AP64	CP011454.1	1559532	1560473	-	CDS	GEMMAAP_06375	bacteriochlorophyll/chlorophyll a synthase	AMW04575.1	1558026	1558967	0.330332	112	FALSE	FALSE	10	FALSE
Gemmatimonas phototrophica AP64	CP011454.1	1560584	1562017	-	CDS	GEMMAAP_06380	hypothetical protein	AMW06613.1	1559078	1560511	0.330555	111	FALSE	FALSE	10	FALSE
Gemmatimonas phototrophica AP64	CP011454.1	1563178	1563708	+	CDS	GEMMAAP_06390	hypothetical protein	AMW06614.1	1561672	1562198	0.331105	112	TRUE	FALSE	10	FALSE
Gemmatimonas phototrophica AP64	CP011454.1	1563705	1564958	+	CDS	GEMMAAP_06395	light-independent protochlorophyllide reductase subunit N	AMW04576.1	1562199	1563452	0.331216	113	TRUE	FALSE	10	FALSE
Gemmatimonas phototrophica AP64	CP011454.1	1564963	1566705	+	CDS	GEMMAAP_06400	light-independent protochlorophyllide reductase subunit B	AMW06615.1	1563457	1565173	0.331483	114	TRUE	FALSE	10	FALSE
Gemmatimonas phototrophica AP64	CP011454.1	1566680	1570522	+	CDS	GEMMAAP_06405	magnesium chelatase	AMW04577.1	1565174	1569016	0.331847	115	TRUE	FALSE	10	FALSE
Gemmatimonas phototrophica AP64	CP011454.1	1570572	1571468	+	CDS	GEMMAAP_06410	protochlorophyllide oxidoreductase	AMW04578.1	1569066	1569962	0.332672	116	TRUE	FALSE	9	FALSE
Gemmatimonas phototrophica AP64	CP011454.1	1571549	1572268	+	CDS	GEMMAAP_06415	SAM-dependent methlyltransferase	AMW06616.1	1570043	1570762	0.332879	117	TRUE	FALSE	10	FALSE
Gemmatimonas phototrophica AP64	CP011454.1	1572362	1572631	+	CDS	GEMMAAP_06420	hypothetical protein	AMW06617.1	1570856	1571125	0.333052	118	TRUE	FALSE	9	FALSE
Gemmatimonas phototrophica AP64	CP011454.1	1572641	1573729	+	CDS	GEMMAAP_06425	magnesium-protoporphyrin IX monomethyl ester cyclase	AMW04579.1	1571135	1572223	0.333111	119	TRUE	FALSE	8	FALSE
Gemmatimonas phototrophica AP64	CP011454.1	1573758	1575203	+	CDS	GEMMAAP_06430	protein pucC	AMW04580.1	1572252	1573697	0.333348	120	TRUE	FALSE	10	FALSE
Gemmatimonas phototrophica AP64	CP011454.1	1575233	1575436	+	CDS	GEMMAAP_06435	hypothetical protein	AMW04581.1	1573727	1573930	0.33366	121	TRUE	FALSE	8	FALSE
Gemmatimonas phototrophica AP64	CP011454.1	1576763	1577206	+	CDS	GEMMAAP_06450	hypothetical protein	AMW06618.1	1575257	1575700	0.333985	122	TRUE	FALSE	8	FALSE
Gemmatimonas phototrophica AP64	CP011454.1	1577291	1579105	-	CDS	GEMMAAP_06455	hypothetical protein	AMW04582.1	1575785	1577599	0.334097	121	FALSE	FALSE	1	FALSE
Gemmatimonas phototrophica AP64	CP011454.1	1579116	1580453	-	CDS	GEMMAAP_06460	hypothetical protein	AMW04583.1	1577610	1578947	0.334484	120	FALSE	FALSE	0	FALSE
Gemmatimonas phototrophica AP64	CP011454.1	1580503	1581924	-	CDS	GEMMAAP_06465	hypothetical protein	AMW04584.1	1578997	1580418	0.334778	119	FALSE	FALSE	1	FALSE
Gemmatimonas phototrophica AP64	CP011454.1	1581931	1583028	-	CDS	GEMMAAP_06470	hypothetical protein	AMW04585.1	1580425	1581522	0.335081	118	FALSE	FALSE	1	FALSE
Gemmatimonas phototrophica AP64	CP011454.1	1583032	1583622	-	CDS	GEMMAAP_06475	hypothetical protein	AMW06619.1	1581526	1582116	0.335314	117	FALSE	FALSE	1	FALSE
Gemmatimonas phototrophica AP64	CP011454.1	1583865	1584929	-	CDS	GEMMAAP_06480	hypothetical protein	AMW04586.1	1582359	1583423	0.335491	116	FALSE	FALSE	10	FALSE
Gemmatimonas phototrophica AP64	CP011454.1	1586075	1586899	-	CDS	GEMMAAP_06490	photosynthetic reaction center subunit L	AMW04587.1	1584569	1585393	0.335959	115	FALSE	FALSE	9	FALSE
Gemmatimonas phototrophica AP64	CP011454.1	1587069	1587284	-	CDS	GEMMAAP_06495	hypothetical protein	AMW04588.1	1585563	1585778	0.33617	114	FALSE	FALSE	8	FALSE
Gemmatimonas phototrophica AP64	CP011454.1	1587486	1587620	-	CDS	GEMMAAP_06500	light-harvesting protein B:885 subunit beta	AMW04589.1	1585980	1586114	0.336258	113	FALSE	FALSE	1	FALSE
Gemmatimonas phototrophica AP64	CP011454.1	1587734	1588669	+	CDS	GEMMAAP_06505	hypothetical protein	AMW04590.1	1586228	1587163	0.336311	114	TRUE	FALSE	21	FALSE
Gemmatimonas phototrophica AP64	CP011454.1	1588776	1590233	-	CDS	GEMMAAP_06510	chitin deacetylase	AMW04591.1	1587270	1588726	0.336532	113	FALSE	FALSE	9	FALSE
Gemmatimonas phototrophica AP64	CP011454.1	1590233	1591792	-	CDS	GEMMAAP_06515	chitin-binding protein	AMW06620.1	1588727	1590286	0.336841	112	FALSE	FALSE	9	FALSE
Gemmatimonas phototrophica AP64	CP011454.1	1591894	1592889	-	CDS	GEMMAAP_06520	chitin-binding protein	AMW04592.1	1590388	1591379	0.337193	111	FALSE	FALSE	10	FALSE
Gemmatimonas phototrophica AP64	CP011454.1	1592886	1593839	-	CDS	GEMMAAP_06525	2-desacetyl-2-hydroxyethyl bacteriochlorophyllide A dehydrogenase	AMW04593.1	1591380	1592333	0.337403	110	FALSE	FALSE	10	FALSE
Gemmatimonas phototrophica AP64	CP011454.1	1594027	1595166	-	CDS	GEMMAAP_06530	hypothetical protein	AMW06621.1	1592521	1593660	0.337645	109	FALSE	FALSE	10	FALSE
Gemmatimonas phototrophica AP64	CP011454.1	1595435	1596490	+	CDS	GEMMAAP_06535	magnesium chelatase	AMW04594.1	1593929	1594964	0.337944	110	TRUE	FALSE	9	FALSE
Gemmatimonas phototrophica AP64	CP011454.1	1596471	1598348	+	CDS	GEMMAAP_06540	hypothetical protein	AMW04595.1	1594965	1596838	0.338163	111	TRUE	FALSE	8	FALSE
Gemmatimonas phototrophica AP64	CP011454.1	1598345	1599250	+	CDS	GEMMAAP_06545	hypothetical protein	AMW04596.1	1596839	1597744	0.338561	112	TRUE	FALSE	10	FALSE
Gemmatimonas phototrophica AP64	CP011454.1	1601340	1602599	-	CDS	GEMMAAP_06555	hypothetical protein	AMW04597.1	1599834	1601093	0.339196	111	FALSE	FALSE	37	FALSE
Gemmatimonas phototrophica AP64	CP011454.1	1602610	1603854	-	CDS	GEMMAAP_06560	hypothetical protein	AMW04598.1	1601104	1602348	0.339465	110	FALSE	FALSE	37	FALSE
Gemmatimonas phototrophica AP64	CP011454.1	1603864	1605120	-	CDS	GEMMAAP_06565	hypothetical protein	AMW04599.1	1602358	1603614	0.339731	109	FALSE	FALSE	63	FALSE
Gemmatimonas phototrophica AP64	CP011454.1	1605124	1606365	-	CDS	GEMMAAP_06570	hypothetical protein	AMW04600.1	1603618	1604859	0.339998	108	FALSE	FALSE	58	FALSE
Gemmatimonas phototrophica AP64	CP011454.1	1606423	1607688	-	CDS	GEMMAAP_06575	hypothetical protein	AMW04601.1	1604917	1606182	0.340273	107	FALSE	FALSE	63	FALSE
Gemmatimonas phototrophica AP64	CP011454.1	1607692	1608927	-	CDS	GEMMAAP_06580	hypothetical protein	AMW04602.1	1606186	1607421	0.340542	106	FALSE	FALSE	58	FALSE
Gemmatimonas phototrophica AP64	CP011454.1	1608948	1610213	-	CDS	GEMMAAP_06585	hypothetical protein	AMW04603.1	1607442	1608707	0.340809	105	FALSE	FALSE	63	FALSE
Gemmatimonas phototrophica AP64	CP011454.1	1610219	1611466	-	CDS	GEMMAAP_06590	hypothetical protein	AMW04604.1	1608713	1609960	0.341078	104	FALSE	FALSE	7	FALSE
Gemmatimonas phototrophica AP64	CP011454.1	1611536	1612297	-	CDS	GEMMAAP_06595	macrolide ABC transporter ATP-binding protein	AMW06622.1	1610030	1610791	0.341357	103	FALSE	FALSE	64	TRUE
Gemmatimonas phototrophica AP64	CP011454.1	1612339	1613562	-	CDS	GEMMAAP_06600	hypothetical protein	AMW04605.1	1610833	1612056	0.341528	102	FALSE	FALSE	64	FALSE
Gemmatimonas phototrophica AP64	CP011454.1	1613638	1615116	-	CDS	GEMMAAP_06605	hypothetical protein	AMW04606.1	1612132	1613610	0.341803	101	FALSE	FALSE	65	FALSE
Gemmatimonas phototrophica AP64	CP011454.1	1615225	1615905	-	CDS	GEMMAAP_06610	hypothetical protein	AMW04607.1	1613719	1614399	0.34214	100	FALSE	FALSE	52	FALSE
Gemmatimonas phototrophica AP64	CP011454.1	1616080	1620135	+	CDS	GEMMAAP_06615	hypothetical protein	AMW04608.1	1614574	1618629	0.342321	101	TRUE	FALSE	56	FALSE
Gemmatimonas phototrophica AP64	CP011454.1	1623623	1625209	-	CDS	GEMMAAP_06630	acetate permease	AMW04609.1	1622117	1623699	0.34392	100	FALSE	FALSE	52	FALSE
Gemmatimonas phototrophica AP64	CP011454.1	1625206	1625520	-	CDS	GEMMAAP_06635	membrane protein	AMW04610.1	1623700	1624014	0.344256	99	FALSE	FALSE	32	FALSE
Gemmatimonas phototrophica AP64	CP011454.1	1625671	1626111	+	CDS	GEMMAAP_06640	hypothetical protein	AMW04611.1	1624165	1624605	0.344354	100	TRUE	FALSE	60	FALSE
Gemmatimonas phototrophica AP64	CP011454.1	1626136	1626648	-	CDS	GEMMAAP_06645	hypothetical protein	AMW04612.1	1624630	1625142	0.344453	99	FALSE	FALSE	3	FALSE
Gemmatimonas phototrophica AP64	CP011454.1	1628416	1629720	+	CDS	GEMMAAP_06660	hypothetical protein	AMW04613.1	1626910	1628214	0.344936	100	TRUE	FALSE	29	FALSE
Gemmatimonas phototrophica AP64	CP011454.1	1629783	1631027	-	CDS	GEMMAAP_06665	hypothetical protein	AMW06623.1	1628277	1629521	0.345226	99	FALSE	FALSE	17	FALSE
Gemmatimonas phototrophica AP64	CP011454.1	1631424	1631747	+	CDS	GEMMAAP_06670	peptidylprolyl isomerase	AMW06624.1	1629918	1630241	0.345574	100	TRUE	FALSE	49	FALSE
Gemmatimonas phototrophica AP64	CP011454.1	1631786	1633354	+	CDS	GEMMAAP_06675	aminoacylase	AMW06625.1	1630280	1631848	0.345651	101	TRUE	FALSE	26	FALSE
Gemmatimonas phototrophica AP64	CP011454.1	1633459	1635528	+	CDS	GEMMAAP_06680	hypothetical protein	AMW04614.1	1631953	1634022	0.346006	102	TRUE	FALSE	25	FALSE
Gemmatimonas phototrophica AP64	CP011454.1	1635650	1637257	+	CDS	GEMMAAP_06685	hypothetical protein	AMW06626.1	1634144	1635751	0.34647	103	TRUE	FALSE	59	FALSE
Gemmatimonas phototrophica AP64	CP011454.1	1637320	1638684	-	CDS	GEMMAAP_06690	hypothetical protein	AMW04615.1	1635814	1637178	0.346824	102	FALSE	FALSE	0	TRUE
Gemmatimonas phototrophica AP64	CP011454.1	1639070	1640071	-	CDS	GEMMAAP_06695	hypothetical protein	AMW04616.1	1637564	1638565	0.347195	101	FALSE	FALSE	6	FALSE
Gemmatimonas phototrophica AP64	CP011454.1	1640170	1641021	+	CDS	GEMMAAP_06700	hypothetical protein	AMW04617.1	1638664	1639511	0.347428	102	TRUE	FALSE	45	FALSE
Gemmatimonas phototrophica AP64	CP011454.1	1641018	1642388	+	CDS	GEMMAAP_06705	Fis family transcriptional regulator	AMW04618.1	1639512	1640882	0.347608	103	TRUE	FALSE	60	FALSE
Gemmatimonas phototrophica AP64	CP011454.1	1642397	1643023	+	CDS	GEMMAAP_06710	hypothetical protein	AMW04619.1	1640891	1641517	0.347901	104	TRUE	FALSE	47	FALSE
Gemmatimonas phototrophica AP64	CP011454.1	1643047	1644534	+	CDS	GEMMAAP_06715	aldehyde dehydrogenase	AMW04620.1	1641541	1643028	0.348038	105	TRUE	FALSE	57	FALSE
Gemmatimonas phototrophica AP64	CP011454.1	1644673	1645290	+	CDS	GEMMAAP_06720	hypothetical protein	AMW06627.1	1643167	1643784	0.348383	106	TRUE	FALSE	64	FALSE
Gemmatimonas phototrophica AP64	CP011454.1	1645458	1646318	+	CDS	GEMMAAP_06725	RNA polymerase sigma factor rpoD	AMW04621.1	1643952	1644812	0.34855	107	TRUE	FALSE	62	FALSE
Gemmatimonas phototrophica AP64	CP011454.1	1646320	1646820	+	CDS	GEMMAAP_06730	hypothetical protein	AMW04622.1	1644814	1645314	0.348732	108	TRUE	FALSE	57	FALSE
Gemmatimonas phototrophica AP64	CP011454.1	1648307	1649620	+	CDS	GEMMAAP_06740	glutamate-1-semialdehyde aminotransferase	AMW04623.1	1646801	1648114	0.349154	109	TRUE	FALSE	50	FALSE
Gemmatimonas phototrophica AP64	CP011454.1	1649639	1651009	+	CDS	GEMMAAP_06745	hypothetical protein	AMW04624.1	1648133	1649503	0.349436	110	TRUE	FALSE	54	FALSE
Gemmatimonas phototrophica AP64	CP011454.1	1651032	1652036	+	CDS	GEMMAAP_06750	hypothetical protein	AMW04625.1	1649526	1650530	0.349731	111	TRUE	FALSE	62	FALSE
Gemmatimonas phototrophica AP64	CP011454.1	1652087	1653367	+	CDS	GEMMAAP_06755	hypothetical protein	AMW04626.1	1650581	1651857	0.349955	112	TRUE	FALSE	51	FALSE
Gemmatimonas phototrophica AP64	CP011454.1	1653364	1655325	+	CDS	GEMMAAP_06760	hypothetical protein	AMW04627.1	1651858	1653815	0.350226	113	TRUE	FALSE	40	FALSE
Gemmatimonas phototrophica AP64	CP011454.1	1655322	1655984	+	CDS	GEMMAAP_06765	hypothetical protein	AMW04628.1	1653816	1654478	0.350641	114	TRUE	FALSE	4	FALSE
Gemmatimonas phototrophica AP64	CP011454.1	1656014	1657576	+	CDS	GEMMAAP_06770	5-oxoprolinase	AMW06628.1	1654508	1656070	0.350788	115	TRUE	FALSE	39	FALSE
Gemmatimonas phototrophica AP64	CP011454.1	1657708	1658463	+	CDS	GEMMAAP_06775	hypothetical protein	AMW06629.1	1656202	1656957	0.351147	116	TRUE	FALSE	26	FALSE
Gemmatimonas phototrophica AP64	CP011454.1	1658473	1659270	-	CDS	GEMMAAP_06780	hypothetical protein	AMW04629.1	1656967	1657764	0.351309	115	FALSE	FALSE	42	FALSE
Gemmatimonas phototrophica AP64	CP011454.1	1659375	1659995	-	CDS	GEMMAAP_06785	hypothetical protein	AMW06630.1	1657869	1658489	0.3515	114	FALSE	FALSE	49	FALSE
Gemmatimonas phototrophica AP64	CP011454.1	1660402	1661472	+	CDS	GEMMAAP_06790	peptide chain release factor 1	AMW04630.1	1658896	1659966	0.351718	115	TRUE	FALSE	65	FALSE
Gemmatimonas phototrophica AP64	CP011454.1	1661583	1662350	+	CDS	GEMMAAP_06795	hypothetical protein	AMW06631.1	1660077	1660844	0.351968	116	TRUE	FALSE	65	FALSE
Gemmatimonas phototrophica AP64	CP011454.1	1662399	1662749	+	CDS	GEMMAAP_06800	hypothetical protein	AMW04631.1	1660893	1661243	0.352141	117	TRUE	FALSE	65	FALSE
Gemmatimonas phototrophica AP64	CP011454.1	1662784	1663491	+	CDS	GEMMAAP_06805	hypothetical protein	AMW06632.1	1661278	1661985	0.352223	118	TRUE	FALSE	62	FALSE
Gemmatimonas phototrophica AP64	CP011454.1	1665184	1665831	-	CDS	GEMMAAP_06815	hypothetical protein	AMW04632.1	1663678	1664325	0.352732	117	FALSE	FALSE	55	FALSE
Gemmatimonas phototrophica AP64	CP011454.1	1666012	1667037	-	CDS	GEMMAAP_06820	3-deoxy-7-phosphoheptulonate synthase	AMW04633.1	1664506	1665531	0.352907	116	FALSE	FALSE	65	FALSE
Gemmatimonas phototrophica AP64	CP011454.1	1667058	1667816	-	CDS	GEMMAAP_06825	hypothetical protein	AMW04634.1	1665552	1666310	0.353129	115	FALSE	FALSE	56	FALSE
Gemmatimonas phototrophica AP64	CP011454.1	1667826	1668872	-	CDS	GEMMAAP_06830	hypothetical protein	AMW04635.1	1666320	1667365	0.353292	114	FALSE	FALSE	12	FALSE
Gemmatimonas phototrophica AP64	CP011454.1	1668872	1672444	-	CDS	GEMMAAP_06835	hypothetical protein	AMW04636.1	1667366	1670937	0.353514	113	FALSE	FALSE	61	FALSE
Gemmatimonas phototrophica AP64	CP011454.1	1672444	1673847	-	CDS	GEMMAAP_06840	hypothetical protein	AMW04637.1	1670938	1672337	0.354271	112	FALSE	FALSE	45	FALSE
Gemmatimonas phototrophica AP64	CP011454.1	1673844	1675349	-	CDS	GEMMAAP_06845	hypothetical protein	AMW04638.1	1672338	1673843	0.354568	111	FALSE	FALSE	44	FALSE
Gemmatimonas phototrophica AP64	CP011454.1	1675459	1678731	-	CDS	GEMMAAP_06850	hypothetical protein	AMW04639.1	1673953	1677225	0.35491	110	FALSE	FALSE	63	FALSE
Gemmatimonas phototrophica AP64	CP011454.1	1678737	1679117	-	CDS	GEMMAAP_06855	ribosome-associated protein IOJAP	AMW04640.1	1677231	1677611	0.355605	109	FALSE	FALSE	65	FALSE
Gemmatimonas phototrophica AP64	CP011454.1	1679314	1679757	-	CDS	GEMMAAP_06860	50S ribosomal protein L9	AMW04641.1	1677808	1678251	0.355728	108	FALSE	FALSE	64	FALSE
Gemmatimonas phototrophica AP64	CP011454.1	1679794	1680945	-	CDS	GEMMAAP_06865	hypothetical protein	AMW04642.1	1678288	1679439	0.355829	107	FALSE	FALSE	56	FALSE
Gemmatimonas phototrophica AP64	CP011454.1	1680948	1681169	-	CDS	GEMMAAP_06870	30S ribosomal protein S18	AMW04643.1	1679442	1679663	0.356074	106	FALSE	FALSE	57	FALSE
Gemmatimonas phototrophica AP64	CP011454.1	1681724	1682425	+	CDS	GEMMAAP_06880	hypothetical protein	AMW04644.1	1680218	1680881	0.356239	107	TRUE	FALSE	23	FALSE
Gemmatimonas phototrophica AP64	CP011454.1	1682388	1683179	-	CDS	GEMMAAP_06885	hypothetical protein	AMW04645.1	1680882	1681673	0.356379	106	FALSE	FALSE	58	FALSE
Gemmatimonas phototrophica AP64	CP011454.1	1683227	1684321	-	CDS	GEMMAAP_06890	GTP-binding protein	AMW04646.1	1681721	1682815	0.356557	105	FALSE	FALSE	61	FALSE
Gemmatimonas phototrophica AP64	CP011454.1	1684446	1684820	+	CDS	GEMMAAP_06895	hypothetical protein	AMW04647.1	1682940	1683314	0.356816	106	TRUE	FALSE	6	FALSE
Gemmatimonas phototrophica AP64	CP011454.1	1684948	1685562	-	CDS	GEMMAAP_06900	hypothetical protein	AMW06633.1	1683442	1684056	0.356922	105	FALSE	FALSE	1	FALSE
Gemmatimonas phototrophica AP64	CP011454.1	1686684	1687826	-	CDS	GEMMAAP_06905	hypothetical protein	AMW06634.1	1685178	1686320	0.35729	104	FALSE	FALSE	45	FALSE
Gemmatimonas phototrophica AP64	CP011454.1	1688113	1689723	+	CDS	GEMMAAP_06910	peptidase M28	AMW04648.1	1686607	1688217	0.357593	105	TRUE	FALSE	54	FALSE
Gemmatimonas phototrophica AP64	CP011454.1	1691635	1692498	-	CDS	GEMMAAP_06920	hypothetical protein	AMW04649.1	1690129	1690992	0.35834	104	FALSE	FALSE	3	FALSE
Gemmatimonas phototrophica AP64	CP011454.1	1692910	1693296	+	CDS	GEMMAAP_06925	hypothetical protein	AMW04650.1	1691404	1691790	0.35861	105	TRUE	FALSE	0	FALSE
Gemmatimonas phototrophica AP64	CP011454.1	1693331	1693903	-	CDS	GEMMAAP_06930	hypothetical protein	AMW04651.1	1691825	1692397	0.3587	104	FALSE	FALSE	65	FALSE
Gemmatimonas phototrophica AP64	CP011454.1	1694883	1695860	-	CDS	GEMMAAP_06940	ribose-phosphate pyrophosphokinase	AMW04652.1	1693377	1694354	0.359029	103	FALSE	FALSE	65	FALSE
Gemmatimonas phototrophica AP64	CP011454.1	1696139	1699306	+	CDS	GEMMAAP_06945	hypothetical protein	AMW06635.1	1694633	1697800	0.359295	104	TRUE	FALSE	20	FALSE
Gemmatimonas phototrophica AP64	CP011454.1	1699441	1699512	+	tRNA	GEMMAAP_06950	tRNA-Gln	character(0)	1697935	1698006	0.359995	105	TRUE	FALSE	0	FALSE
Gemmatimonas phototrophica AP64	CP011454.1	1699554	1700519	-	CDS	GEMMAAP_06955	transcriptional regulator	AMW04653.1	1698048	1699013	0.360019	104	FALSE	FALSE	11	FALSE
Gemmatimonas phototrophica AP64	CP011454.1	1700723	1702162	+	CDS	GEMMAAP_06960	hypothetical protein	AMW06636.1	1699217	1700656	0.360267	105	TRUE	FALSE	41	FALSE
Gemmatimonas phototrophica AP64	CP011454.1	1702294	1703622	-	CDS	GEMMAAP_06965	alpha-ketoglutarate transporter	AMW04654.1	1700788	1702084	0.3606	104	FALSE	FALSE	25	FALSE
Gemmatimonas phototrophica AP64	CP011454.1	1703591	1704472	-	CDS	GEMMAAP_06970	ATPase	AMW04655.1	1702085	1702966	0.360875	103	FALSE	FALSE	3	FALSE
Gemmatimonas phototrophica AP64	CP011454.1	1704564	1704992	+	CDS	GEMMAAP_06975	thioesterase	AMW04656.1	1703058	1703486	0.361081	104	TRUE	FALSE	23	FALSE
Gemmatimonas phototrophica AP64	CP011454.1	1705015	1705581	-	CDS	GEMMAAP_06980	hypothetical protein	AMW04657.1	1703509	1704075	0.361177	103	FALSE	FALSE	0	FALSE
Gemmatimonas phototrophica AP64	CP011454.1	1705592	1706947	-	CDS	GEMMAAP_06985	hypothetical protein	AMW06637.1	1704086	1705441	0.361299	102	FALSE	FALSE	20	FALSE
Gemmatimonas phototrophica AP64	CP011454.1	1706953	1708350	-	CDS	GEMMAAP_06990	hypothetical protein	AMW04658.1	1705447	1706844	0.361588	101	FALSE	FALSE	25	TRUE
Gemmatimonas phototrophica AP64	CP011454.1	1708388	1710382	-	CDS	GEMMAAP_06995	hypothetical protein	AMW04659.1	1706882	1708876	0.361892	100	FALSE	FALSE	14	FALSE
Gemmatimonas phototrophica AP64	CP011454.1	1710574	1711842	-	CDS	GEMMAAP_07000	aspartate aminotransferase	AMW04660.1	1709068	1710336	0.362355	99	FALSE	FALSE	12	FALSE
Gemmatimonas phototrophica AP64	CP011454.1	1712063	1712956	+	CDS	GEMMAAP_07005	hypothetical protein	AMW04661.1	1710557	1711450	0.362671	100	TRUE	FALSE	8	FALSE
Gemmatimonas phototrophica AP64	CP011454.1	1713571	1715292	+	CDS	GEMMAAP_07015	GMC family oxidoreductase	AMW06638.1	1712065	1713786	0.362991	101	TRUE	FALSE	43	FALSE
Gemmatimonas phototrophica AP64	CP011454.1	1715302	1715859	-	CDS	GEMMAAP_07020	bacteriocin-protection protein	AMW04662.1	1713796	1714353	0.363358	100	FALSE	FALSE	42	FALSE
Gemmatimonas phototrophica AP64	CP011454.1	1716041	1718707	-	CDS	GEMMAAP_07025	hypothetical protein	AMW04663.1	1714535	1717201	0.363514	99	FALSE	FALSE	52	FALSE
Gemmatimonas phototrophica AP64	CP011454.1	1718801	1719634	+	CDS	GEMMAAP_07030	hypothetical protein	AMW04664.1	1717295	1718128	0.3641	100	TRUE	FALSE	28	FALSE
Gemmatimonas phototrophica AP64	CP011454.1	1719785	1721377	-	CDS	GEMMAAP_07035	oxidoreductase	AMW04665.1	1718279	1719871	0.364308	99	FALSE	FALSE	15	FALSE
Gemmatimonas phototrophica AP64	CP011454.1	1721447	1721761	-	CDS	GEMMAAP_07040	hypothetical protein	AMW04666.1	1719941	1720255	0.364661	98	FALSE	FALSE	16	FALSE
Gemmatimonas phototrophica AP64	CP011454.1	1721781	1722269	-	CDS	GEMMAAP_07045	hypothetical protein	AMW04667.1	1720275	1720763	0.364731	97	FALSE	FALSE	6	FALSE
Gemmatimonas phototrophica AP64	CP011454.1	1722286	1723158	+	CDS	GEMMAAP_07050	palmitoyl-CoA hydrolase	AMW04668.1	1720780	1721652	0.364839	98	TRUE	FALSE	34	FALSE
Gemmatimonas phototrophica AP64	CP011454.1	1724164	1725519	-	CDS	GEMMAAP_07060	peptidase C69	AMW06639.1	1722658	1724013	0.365237	97	FALSE	FALSE	31	FALSE
Gemmatimonas phototrophica AP64	CP011454.1	1725561	1727177	-	CDS	GEMMAAP_07065	hypothetical protein	AMW04669.1	1724055	1725671	0.365533	96	FALSE	FALSE	12	FALSE
Gemmatimonas phototrophica AP64	CP011454.1	1727437	1728297	-	CDS	GEMMAAP_07070	hypothetical protein	AMW04670.1	1725931	1726791	0.365931	95	FALSE	FALSE	40	FALSE
Gemmatimonas phototrophica AP64	CP011454.1	1728405	1728995	-	CDS	GEMMAAP_07075	hypothetical protein	AMW04671.1	1726899	1727489	0.366136	94	FALSE	FALSE	18	FALSE
Gemmatimonas phototrophica AP64	CP011454.1	1729000	1729989	-	CDS	GEMMAAP_07080	pyridoxal-5'-phosphate-dependent protein	AMW04672.1	1727494	1728483	0.366262	93	FALSE	FALSE	65	FALSE
Gemmatimonas phototrophica AP64	CP011454.1	1730127	1731998	+	CDS	GEMMAAP_07085	hypothetical protein	AMW04673.1	1728621	1730492	0.366501	94	TRUE	FALSE	10	FALSE
Gemmatimonas phototrophica AP64	CP011454.1	1732046	1734283	+	CDS	GEMMAAP_07090	hypothetical protein	AMW04674.1	1730540	1732777	0.366908	95	TRUE	FALSE	29	FALSE
Gemmatimonas phototrophica AP64	CP011454.1	1734357	1735268	+	CDS	GEMMAAP_07095	hypothetical protein	AMW04675.1	1732851	1733762	0.367398	96	TRUE	FALSE	27	FALSE
Gemmatimonas phototrophica AP64	CP011454.1	1736215	1737228	-	CDS	GEMMAAP_07105	hypothetical protein	AMW04676.1	1734709	1735722	0.367792	95	FALSE	FALSE	64	FALSE
Gemmatimonas phototrophica AP64	CP011454.1	1737236	1738243	-	CDS	GEMMAAP_07110	hypothetical protein	AMW04677.1	1735730	1736737	0.368008	94	FALSE	FALSE	32	FALSE
Gemmatimonas phototrophica AP64	CP011454.1	1738267	1739007	-	CDS	GEMMAAP_07115	pyridoxine 5'-phosphate synthase	AMW04678.1	1736761	1737501	0.368227	93	FALSE	FALSE	63	FALSE
Gemmatimonas phototrophica AP64	CP011454.1	1739153	1739680	+	CDS	GEMMAAP_07120	hypothetical protein	AMW04679.1	1737647	1738174	0.368415	94	TRUE	FALSE	41	FALSE
Gemmatimonas phototrophica AP64	CP011454.1	1739747	1740157	-	CDS	GEMMAAP_07125	lactoylglutathione lyase	AMW04680.1	1738241	1738651	0.368541	93	FALSE	FALSE	63	FALSE
Gemmatimonas phototrophica AP64	CP011454.1	1740259	1740582	+	CDS	GEMMAAP_07130	thioredoxin	AMW06640.1	1738753	1739076	0.368649	94	TRUE	FALSE	65	FALSE
Gemmatimonas phototrophica AP64	CP011454.1	1740644	1741504	+	CDS	GEMMAAP_07135	hypothetical protein	AMW06641.1	1739138	1739998	0.368731	95	TRUE	FALSE	62	FALSE
Gemmatimonas phototrophica AP64	CP011454.1	1741612	1742241	+	CDS	GEMMAAP_07140	hypothetical protein	AMW06642.1	1740106	1740735	0.368936	96	TRUE	FALSE	53	FALSE
Gemmatimonas phototrophica AP64	CP011454.1	1742249	1745893	+	CDS	GEMMAAP_07145	hypothetical protein	AMW04681.1	1740743	1744387	0.369071	97	TRUE	FALSE	51	FALSE
Gemmatimonas phototrophica AP64	CP011454.1	1745943	1747643	+	CDS	GEMMAAP_07150	hypothetical protein	AMW04682.1	1744437	1746137	0.369854	98	TRUE	FALSE	52	FALSE
Gemmatimonas phototrophica AP64	CP011454.1	1747685	1748944	+	CDS	GEMMAAP_07155	hypothetical protein	AMW06643.1	1746179	1747438	0.370224	99	TRUE	FALSE	56	FALSE
Gemmatimonas phototrophica AP64	CP011454.1	1748993	1751503	+	CDS	GEMMAAP_07160	hypothetical protein	AMW06644.1	1747487	1749997	0.370501	100	TRUE	FALSE	61	FALSE
Gemmatimonas phototrophica AP64	CP011454.1	1752400	1753293	+	CDS	GEMMAAP_07170	hypothetical protein	AMW04683.1	1750894	1751787	0.371223	101	TRUE	FALSE	47	FALSE
Gemmatimonas phototrophica AP64	CP011454.1	1753316	1754779	-	CDS	GEMMAAP_07175	hypothetical protein	AMW04684.1	1751810	1753273	0.371418	100	FALSE	FALSE	62	FALSE
Gemmatimonas phototrophica AP64	CP011454.1	1754871	1754960	-	tRNA	GEMMAAP_07180	tRNA-Ser	character(0)	1753365	1753454	0.371747	99	FALSE	FALSE	0	FALSE
Gemmatimonas phototrophica AP64	CP011454.1	1755249	1755752	+	CDS	GEMMAAP_07185	DNA-binding protein	AMW04685.1	1753743	1754246	0.371827	100	TRUE	FALSE	15	FALSE
Gemmatimonas phototrophica AP64	CP011454.1	1756856	1756945	-	tRNA	GEMMAAP_07195	tRNA-Ser	character(0)	1755350	1755439	0.372168	99	FALSE	FALSE	0	FALSE
Gemmatimonas phototrophica AP64	CP011454.1	1756998	1757501	-	CDS	GEMMAAP_07200	hypothetical protein	AMW04686.1	1755492	1755995	0.372198	98	FALSE	FALSE	1	FALSE
Gemmatimonas phototrophica AP64	CP011454.1	1757639	1759168	+	CDS	GEMMAAP_07205	FAD-containing monooxygenase EthA	AMW04687.1	1756133	1757654	0.372334	99	TRUE	FALSE	16	FALSE
Gemmatimonas phototrophica AP64	CP011454.1	1759161	1759979	+	CDS	GEMMAAP_07210	acetoin dehydrogenase	AMW04688.1	1757655	1758469	0.372657	100	TRUE	FALSE	31	FALSE
Gemmatimonas phototrophica AP64	CP011454.1	1759976	1760926	+	CDS	GEMMAAP_07215	hypothetical protein	AMW04689.1	1758470	1759420	0.37283	101	TRUE	FALSE	4	FALSE
Gemmatimonas phototrophica AP64	CP011454.1	1760959	1761969	+	CDS	GEMMAAP_07220	EBNA-1 nuclear protein	AMW04690.1	1759453	1760463	0.373038	102	TRUE	FALSE	29	FALSE
Gemmatimonas phototrophica AP64	CP011454.1	1762002	1762751	+	CDS	GEMMAAP_07225	hypothetical protein	AMW04691.1	1760496	1761245	0.373259	103	TRUE	FALSE	9	FALSE
Gemmatimonas phototrophica AP64	CP011454.1	1762874	1763956	-	CDS	GEMMAAP_07230	hypothetical protein	AMW06645.1	1761368	1762450	0.373444	102	FALSE	FALSE	35	FALSE
Gemmatimonas phototrophica AP64	CP011454.1	1764098	1766476	-	CDS	GEMMAAP_07235	hypothetical protein	AMW04692.1	1762592	1764970	0.373704	101	FALSE	FALSE	64	FALSE
Gemmatimonas phototrophica AP64	CP011454.1	1766646	1767896	+	CDS	GEMMAAP_07240	penicillin epimerase	AMW04693.1	1765140	1766390	0.374244	102	TRUE	FALSE	25	FALSE
Gemmatimonas phototrophica AP64	CP011454.1	1768269	1769798	-	CDS	GEMMAAP_07245	phosphoribosylaminoimidazolecarboxamide formyltransferase	AMW04694.1	1766763	1768292	0.374588	101	FALSE	FALSE	65	FALSE
Gemmatimonas phototrophica AP64	CP011454.1	1769899	1770663	-	CDS	GEMMAAP_07250	phosphoribosylglycinamide formyltransferase	AMW04695.1	1768393	1769157	0.374933	100	FALSE	FALSE	63	FALSE
Gemmatimonas phototrophica AP64	CP011454.1	1771291	1772697	-	CDS	GEMMAAP_07260	hypothetical protein	AMW04696.1	1769785	1771180	0.375229	99	FALSE	FALSE	60	FALSE
Gemmatimonas phototrophica AP64	CP011454.1	1772687	1775434	-	CDS	GEMMAAP_07265	hypothetical protein	AMW04697.1	1771181	1773928	0.375525	98	FALSE	FALSE	62	FALSE
Gemmatimonas phototrophica AP64	CP011454.1	1775578	1776168	-	CDS	GEMMAAP_07270	hypothetical protein	AMW04698.1	1774072	1774662	0.376137	97	FALSE	FALSE	12	FALSE
Gemmatimonas phototrophica AP64	CP011454.1	1776379	1778358	+	CDS	GEMMAAP_07275	threonyl-tRNA synthetase	AMW06646.1	1774873	1776848	0.376307	98	TRUE	FALSE	64	FALSE
Gemmatimonas phototrophica AP64	CP011454.1	1778355	1779602	+	CDS	GEMMAAP_07280	hypothetical protein	AMW04699.1	1776849	1778096	0.376726	99	TRUE	FALSE	34	FALSE
Gemmatimonas phototrophica AP64	CP011454.1	1779620	1781113	-	CDS	GEMMAAP_07285	hypothetical protein	AMW04700.1	1778114	1779607	0.376994	98	FALSE	FALSE	4	FALSE
Gemmatimonas phototrophica AP64	CP011454.1	1781319	1782527	+	CDS	GEMMAAP_07290	acetyl-CoA acetyltransferase	AMW04701.1	1779813	1781021	0.377355	99	TRUE	FALSE	61	FALSE
Gemmatimonas phototrophica AP64	CP011454.1	1783435	1784298	+	CDS	GEMMAAP_07300	3-hydroxybutyryl-CoA dehydrogenase	AMW04702.1	1781929	1782792	0.377803	100	TRUE	FALSE	61	FALSE
Gemmatimonas phototrophica AP64	CP011454.1	1784302	1785486	+	CDS	GEMMAAP_07305	acyl-CoA dehydrogenase	AMW04703.1	1782796	1783980	0.377987	101	TRUE	FALSE	53	FALSE
Gemmatimonas phototrophica AP64	CP011454.1	1785503	1786579	+	CDS	GEMMAAP_07310	leucine dehydrogenase	AMW04704.1	1783997	1785073	0.378242	102	TRUE	FALSE	60	FALSE
Gemmatimonas phototrophica AP64	CP011454.1	1786640	1787134	+	CDS	GEMMAAP_07315	ribose 5-phosphate isomerase	AMW04705.1	1785134	1785628	0.378483	103	TRUE	FALSE	48	FALSE
Gemmatimonas phototrophica AP64	CP011454.1	1787194	1788429	+	CDS	GEMMAAP_07320	serine hydroxymethyltransferase	AMW06647.1	1785688	1786923	0.3786	104	TRUE	FALSE	62	FALSE
Gemmatimonas phototrophica AP64	CP011454.1	1788641	1788994	+	CDS	GEMMAAP_07325	hypothetical protein	AMW06648.1	1787135	1787488	0.378907	105	TRUE	FALSE	64	FALSE
Gemmatimonas phototrophica AP64	CP011454.1	1790685	1792358	+	CDS	GEMMAAP_07335	hypothetical protein	AMW04706.1	1789179	1790852	0.37934	106	TRUE	FALSE	11	FALSE
Gemmatimonas phototrophica AP64	CP011454.1	1794288	1795568	+	CDS	GEMMAAP_07350	enolase	AMW04707.1	1792782	1794062	0.380104	107	TRUE	FALSE	62	FALSE
Gemmatimonas phototrophica AP64	CP011454.1	1795580	1795939	+	CDS	GEMMAAP_07355	hypothetical protein	AMW04708.1	1794074	1794433	0.380378	108	TRUE	FALSE	54	FALSE
Gemmatimonas phototrophica AP64	CP011454.1	1796000	1796073	+	tRNA	GEMMAAP_07360	tRNA-Met	character(0)	1794494	1794567	0.380467	109	TRUE	FALSE	0	FALSE
Gemmatimonas phototrophica AP64	CP011454.1	1796151	1796224	+	tRNA	GEMMAAP_07365	tRNA-Met	character(0)	1794645	1794718	0.380499	110	TRUE	FALSE	0	FALSE
Gemmatimonas phototrophica AP64	CP011454.1	1796568	1796813	+	CDS	GEMMAAP_07370	hypothetical protein	AMW04709.1	1795062	1795307	0.380588	111	TRUE	FALSE	0	FALSE
Gemmatimonas phototrophica AP64	CP011454.1	1797581	1799248	-	CDS	GEMMAAP_07380	hypothetical protein	AMW04710.1	1796075	1797742	0.380803	110	FALSE	FALSE	17	FALSE
Gemmatimonas phototrophica AP64	CP011454.1	1799385	1800161	+	CDS	GEMMAAP_07385	hypothetical protein	AMW04711.1	1797879	1798655	0.381185	111	TRUE	FALSE	1	FALSE
Gemmatimonas phototrophica AP64	CP011454.1	1800257	1801312	+	CDS	GEMMAAP_07390	hypothetical protein	AMW04712.1	1798751	1799806	0.38137	112	TRUE	FALSE	23	FALSE
Gemmatimonas phototrophica AP64	CP011454.1	1801340	1802890	-	CDS	GEMMAAP_07395	hypothetical protein	AMW06649.1	1799834	1801329	0.3816	111	FALSE	FALSE	4	FALSE
Gemmatimonas phototrophica AP64	CP011454.1	1802836	1803561	-	CDS	GEMMAAP_07400	hypothetical protein	AMW04713.1	1801330	1802055	0.381917	110	FALSE	FALSE	2	FALSE
Gemmatimonas phototrophica AP64	CP011454.1	1803627	1804091	-	CDS	GEMMAAP_07405	hypothetical protein	AMW04714.1	1802121	1802585	0.382084	109	FALSE	TRUE	7	FALSE
Gemmatimonas phototrophica AP64	CP011454.1	1804222	1804938	+	CDS	GEMMAAP_07410	hypothetical protein	AMW04715.1	1802716	1803432	0.382211	110	TRUE	TRUE	27	FALSE
Gemmatimonas phototrophica AP64	CP011454.1	1807215	1807862	+	CDS	GEMMAAP_07420	hypothetical protein	AMW04716.1	1805709	1806356	0.382845	111	TRUE	TRUE	43	FALSE
Gemmatimonas phototrophica AP64	CP011454.1	1807972	1809681	+	CDS	GEMMAAP_07425	dihydroxy-acid dehydratase	AMW04717.1	1806466	1808175	0.383006	112	TRUE	TRUE	32	FALSE
Gemmatimonas phototrophica AP64	CP011454.1	1810129	1810365	+	CDS	GEMMAAP_07430	hypothetical protein	AMW04718.1	1808623	1808859	0.383463	113	TRUE	TRUE	0	FALSE
Gemmatimonas phototrophica AP64	CP011454.1	1811347	1814457	-	CDS	GEMMAAP_07435	hypothetical protein	AMW06650.1	1809841	1812951	0.383721	112	FALSE	TRUE	13	FALSE
Gemmatimonas phototrophica AP64	CP011454.1	1814726	1817026	+	CDS	GEMMAAP_07440	hypothetical protein	AMW04719.1	1813220	1815520	0.384438	113	TRUE	TRUE	35	FALSE
Gemmatimonas phototrophica AP64	CP011454.1	1817240	1817638	-	CDS	GEMMAAP_07445	hypothetical protein	AMW04720.1	1815734	1816132	0.384971	112	FALSE	TRUE	3	FALSE
Gemmatimonas phototrophica AP64	CP011454.1	1817855	1818796	+	CDS	GEMMAAP_07450	hypothetical protein	AMW04721.1	1816349	1817290	0.385101	113	TRUE	TRUE	3	FALSE
Gemmatimonas phototrophica AP64	CP011454.1	1819582	1820517	+	CDS	GEMMAAP_07455	glutathione synthase	AMW06651.1	1818076	1819011	0.385467	114	TRUE	TRUE	26	FALSE
Gemmatimonas phototrophica AP64	CP011454.1	1820520	1821890	+	CDS	GEMMAAP_07460	hypothetical protein	AMW04722.1	1819014	1820384	0.385666	115	TRUE	TRUE	24	FALSE
Gemmatimonas phototrophica AP64	CP011454.1	1821965	1822687	+	CDS	GEMMAAP_07465	hypothetical protein	AMW06652.1	1820459	1821181	0.385972	116	TRUE	TRUE	44	FALSE
Gemmatimonas phototrophica AP64	CP011454.1	1822688	1823905	+	CDS	GEMMAAP_07470	carboxylate--amine ligase	AMW04723.1	1821182	1822399	0.386126	117	TRUE	TRUE	31	FALSE
Gemmatimonas phototrophica AP64	CP011454.1	1823931	1824698	-	CDS	GEMMAAP_07475	short-chain dehydrogenase	AMW06653.1	1822425	1823192	0.386389	116	FALSE	TRUE	25	FALSE
Gemmatimonas phototrophica AP64	CP011454.1	1824814	1825911	+	CDS	GEMMAAP_07480	hypothetical protein	AMW04724.1	1823308	1824405	0.386576	117	TRUE	TRUE	11	FALSE
Gemmatimonas phototrophica AP64	CP011454.1	1825916	1828099	+	CDS	GEMMAAP_07485	hypothetical protein	AMW04725.1	1824410	1826593	0.38681	118	TRUE	TRUE	65	FALSE
Gemmatimonas phototrophica AP64	CP011454.1	1830026	1831525	-	CDS	GEMMAAP_07495	hypothetical protein	AMW04726.1	1828520	1830019	0.387682	117	FALSE	TRUE	25	FALSE
Gemmatimonas phototrophica AP64	CP011454.1	1831653	1833827	-	CDS	GEMMAAP_07500	hypothetical protein	AMW04727.1	1830147	1832321	0.388026	116	FALSE	TRUE	34	FALSE
Gemmatimonas phototrophica AP64	CP011454.1	1833993	1836533	+	CDS	GEMMAAP_07505	hypothetical protein	AMW04728.1	1832487	1835027	0.388523	117	TRUE	TRUE	26	FALSE
Gemmatimonas phototrophica AP64	CP011454.1	1836536	1837888	+	CDS	GEMMAAP_07510	threonine synthase	AMW04729.1	1835030	1836378	0.389062	118	TRUE	TRUE	44	FALSE
Gemmatimonas phototrophica AP64	CP011454.1	1837885	1838622	+	CDS	GEMMAAP_07515	hypothetical protein	AMW04730.1	1836379	1837116	0.389348	119	TRUE	TRUE	5	FALSE
Gemmatimonas phototrophica AP64	CP011454.1	1838779	1840047	+	CDS	GEMMAAP_07520	hypothetical protein	AMW04731.1	1837273	1838541	0.389537	120	TRUE	TRUE	4	FALSE
Gemmatimonas phototrophica AP64	CP011454.1	1840059	1840979	+	CDS	GEMMAAP_07525	hypothetical protein	AMW04732.1	1838553	1839473	0.389809	121	TRUE	TRUE	49	FALSE
Gemmatimonas phototrophica AP64	CP011454.1	1841052	1844351	+	CDS	GEMMAAP_07530	hypothetical protein	AMW04733.1	1839546	1842845	0.390019	122	TRUE	TRUE	16	FALSE
Gemmatimonas phototrophica AP64	CP011454.1	1845016	1847229	+	CDS	GEMMAAP_07535	hypothetical protein	AMW04734.1	1843510	1845723	0.39086	123	TRUE	TRUE	27	FALSE
Gemmatimonas phototrophica AP64	CP011454.1	1847277	1849472	+	CDS	GEMMAAP_07540	hypothetical protein	AMW04735.1	1845771	1847966	0.391339	124	TRUE	TRUE	47	FALSE
Gemmatimonas phototrophica AP64	CP011454.1	1849786	1850448	-	CDS	GEMMAAP_07545	hypothetical protein	AMW04736.1	1848280	1848942	0.391871	123	FALSE	TRUE	21	FALSE
Gemmatimonas phototrophica AP64	CP011454.1	1850473	1852869	-	CDS	GEMMAAP_07550	hypothetical protein	AMW04737.1	1848967	1851363	0.392017	122	FALSE	TRUE	42	FALSE
Gemmatimonas phototrophica AP64	CP011454.1	1852878	1853891	-	CDS	GEMMAAP_07555	2-nitropropane dioxygenase	AMW04738.1	1851372	1852385	0.392527	121	FALSE	TRUE	50	FALSE
Gemmatimonas phototrophica AP64	CP011454.1	1853895	1854383	-	CDS	GEMMAAP_07560	hypothetical protein	AMW04739.1	1852389	1852877	0.392742	120	FALSE	TRUE	40	FALSE
Gemmatimonas phototrophica AP64	CP011454.1	1854675	1855874	+	CDS	GEMMAAP_07565	hypothetical protein	AMW04740.1	1853169	1854368	0.392908	121	TRUE	TRUE	59	FALSE
Gemmatimonas phototrophica AP64	CP011454.1	1855960	1856427	+	CDS	GEMMAAP_07570	Rrf2 family transcriptional regulator	AMW04741.1	1854454	1854921	0.39318	122	TRUE	TRUE	21	FALSE
Gemmatimonas phototrophica AP64	CP011454.1	1856472	1856996	-	CDS	GEMMAAP_07575	glutamine amidotransferase	AMW06654.1	1854966	1855490	0.393289	121	FALSE	TRUE	29	FALSE
Gemmatimonas phototrophica AP64	CP011454.1	1857235	1857645	+	CDS	GEMMAAP_07580	nitrogen regulatory protein P-II	AMW04742.1	1855729	1856139	0.39345	122	TRUE	TRUE	40	FALSE
Gemmatimonas phototrophica AP64	CP011454.1	1857660	1859021	+	CDS	GEMMAAP_07585	ammonia channel protein	AMW06655.1	1856154	1857515	0.39354	123	TRUE	TRUE	46	FALSE
Gemmatimonas phototrophica AP64	CP011454.1	1860900	1861424	+	CDS	GEMMAAP_07595	hypoxanthine phosphoribosyltransferase	AMW06656.1	1859394	1859918	0.394227	124	TRUE	TRUE	64	FALSE
Gemmatimonas phototrophica AP64	CP011454.1	1861449	1863422	+	CDS	GEMMAAP_07600	cell division protein FtsH	AMW04743.1	1859943	1861916	0.394344	125	TRUE	TRUE	64	FALSE
Gemmatimonas phototrophica AP64	CP011454.1	1863459	1865267	+	CDS	GEMMAAP_07605	hypothetical protein	AMW04744.1	1861953	1863761	0.39477	126	TRUE	TRUE	27	FALSE
Gemmatimonas phototrophica AP64	CP011454.1	1865279	1865986	+	CDS	GEMMAAP_07610	hypothetical protein	AMW04745.1	1863773	1864480	0.395156	127	TRUE	TRUE	64	FALSE
Gemmatimonas phototrophica AP64	CP011454.1	1866004	1866621	+	CDS	GEMMAAP_07615	hypothetical protein	AMW04746.1	1864498	1865115	0.39531	128	TRUE	TRUE	52	FALSE
Gemmatimonas phototrophica AP64	CP011454.1	1866714	1867532	+	CDS	GEMMAAP_07620	purine nucleoside phosphorylase	AMW06657.1	1865208	1866026	0.39546	129	TRUE	TRUE	49	FALSE
Gemmatimonas phototrophica AP64	CP011454.1	1870909	1871292	+	CDS	GEMMAAP_07630	hypothetical protein	AMW06658.1	1869403	1869786	0.396349	130	TRUE	TRUE	65	FALSE
Gemmatimonas phototrophica AP64	CP011454.1	1873850	1874215	+	CDS	GEMMAAP_07655	chemotaxis protein CheY	AMW04747.1	1872344	1872709	0.396973	131	TRUE	TRUE	35	FALSE
Gemmatimonas phototrophica AP64	CP011454.1	1874227	1876200	+	CDS	GEMMAAP_07660	hypothetical protein	AMW04748.1	1872721	1874694	0.397053	132	TRUE	TRUE	33	FALSE
Gemmatimonas phototrophica AP64	CP011454.1	1876382	1876942	+	CDS	GEMMAAP_07665	hypothetical protein	AMW06659.1	1874876	1875436	0.39751	133	TRUE	TRUE	33	FALSE
Gemmatimonas phototrophica AP64	CP011454.1	1876962	1879643	+	CDS	GEMMAAP_07670	hypothetical protein	AMW04749.1	1875456	1878137	0.397633	134	TRUE	TRUE	3	FALSE
Gemmatimonas phototrophica AP64	CP011454.1	1879654	1880778	+	CDS	GEMMAAP_07675	hypothetical protein	AMW04750.1	1878148	1879272	0.398204	135	TRUE	TRUE	32	FALSE
Gemmatimonas phototrophica AP64	CP011454.1	1880861	1881574	+	CDS	GEMMAAP_07680	gliding-motility protein MglA	AMW04751.1	1879355	1880068	0.39846	136	TRUE	TRUE	32	FALSE
Gemmatimonas phototrophica AP64	CP011454.1	1883310	1885073	+	CDS	GEMMAAP_07695	hypothetical protein	AMW04752.1	1881804	1883563	0.398979	137	TRUE	TRUE	44	FALSE
Gemmatimonas phototrophica AP64	CP011454.1	1885070	1885552	+	CDS	GEMMAAP_07700	hypothetical protein	AMW04753.1	1883564	1884032	0.399352	138	TRUE	TRUE	30	FALSE
Gemmatimonas phototrophica AP64	CP011454.1	1885539	1886675	+	CDS	GEMMAAP_07705	hypothetical protein	AMW06660.1	1884033	1885169	0.399451	139	TRUE	TRUE	29	FALSE
Gemmatimonas phototrophica AP64	CP011454.1	1886686	1887168	+	CDS	GEMMAAP_07710	hypothetical protein	AMW04754.1	1885180	1885662	0.399695	140	TRUE	TRUE	2	FALSE
Gemmatimonas phototrophica AP64	CP011454.1	1887198	1888124	+	CDS	GEMMAAP_07715	hypothetical protein	AMW04755.1	1885692	1886618	0.399803	141	TRUE	TRUE	41	FALSE
Gemmatimonas phototrophica AP64	CP011454.1	1888142	1889101	+	CDS	GEMMAAP_07720	hypothetical protein	AMW04756.1	1886636	1887595	0.400003	142	TRUE	TRUE	55	FALSE
Gemmatimonas phototrophica AP64	CP011454.1	1889466	1889539	+	tRNA	GEMMAAP_07725	tRNA-Val	character(0)	1887960	1888033	0.400284	143	TRUE	TRUE	0	FALSE
Gemmatimonas phototrophica AP64	CP011454.1	1889735	1891399	+	CDS	GEMMAAP_07730	hypothetical protein	AMW04757.1	1888229	1889893	0.400341	144	TRUE	TRUE	48	FALSE
Gemmatimonas phototrophica AP64	CP011454.1	1891717	1892610	+	CDS	GEMMAAP_07735	hypothetical protein	AMW06661.1	1890211	1891103	0.400761	145	TRUE	TRUE	63	FALSE
Gemmatimonas phototrophica AP64	CP011454.1	1892610	1892963	+	CDS	GEMMAAP_07740	hypothetical protein	AMW04758.1	1891104	1891453	0.400951	146	TRUE	TRUE	3	FALSE
Gemmatimonas phototrophica AP64	CP011454.1	1892960	1895059	+	CDS	GEMMAAP_07745	hypothetical protein	AMW04759.1	1891454	1893553	0.401025	147	TRUE	TRUE	64	FALSE
Gemmatimonas phototrophica AP64	CP011454.1	1895136	1896647	+	CDS	GEMMAAP_07750	hypothetical protein	AMW06662.1	1893630	1895141	0.401486	148	TRUE	TRUE	65	FALSE
Gemmatimonas phototrophica AP64	CP011454.1	1896764	1898053	+	CDS	GEMMAAP_07755	hypothetical protein	AMW06663.1	1895258	1896547	0.401831	149	TRUE	TRUE	63	FALSE
Gemmatimonas phototrophica AP64	CP011454.1	1898063	1899205	+	CDS	GEMMAAP_07760	phospho-N-acetylmuramoyl-pentapeptide-transferase	AMW04760.1	1896557	1897699	0.402107	150	TRUE	TRUE	64	FALSE
Gemmatimonas phototrophica AP64	CP011454.1	1899216	1900649	+	CDS	GEMMAAP_07765	hypothetical protein	AMW04761.1	1897710	1899139	0.402351	151	TRUE	TRUE	63	FALSE
Gemmatimonas phototrophica AP64	CP011454.1	1900646	1901887	+	CDS	GEMMAAP_07770	hypothetical protein	AMW04762.1	1899140	1900381	0.402654	152	TRUE	TRUE	64	FALSE
Gemmatimonas phototrophica AP64	CP011454.1	1901898	1902998	+	CDS	GEMMAAP_07775	hypothetical protein	AMW04763.1	1900392	1901492	0.40292	153	TRUE	TRUE	63	FALSE
Gemmatimonas phototrophica AP64	CP011454.1	1903170	1904510	+	CDS	GEMMAAP_07780	hypothetical protein	AMW06664.1	1901664	1903004	0.403189	154	TRUE	TRUE	65	FALSE
Gemmatimonas phototrophica AP64	CP011454.1	1904516	1905280	+	CDS	GEMMAAP_07785	hypothetical protein	AMW04764.1	1903010	1903770	0.403475	155	TRUE	TRUE	65	FALSE
Gemmatimonas phototrophica AP64	CP011454.1	1905277	1906533	+	CDS	GEMMAAP_07790	hypothetical protein	AMW04765.1	1903771	1905027	0.403636	156	TRUE	TRUE	64	FALSE
Gemmatimonas phototrophica AP64	CP011454.1	1906730	1909552	+	CDS	GEMMAAP_07795	hypothetical protein	AMW06665.1	1905224	1908046	0.403944	157	TRUE	TRUE	18	FALSE
Gemmatimonas phototrophica AP64	CP011454.1	1910099	1911358	+	CDS	GEMMAAP_07800	cell division protein FtsZ	AMW06666.1	1908593	1909852	0.404659	158	TRUE	TRUE	62	FALSE
Gemmatimonas phototrophica AP64	CP011454.1	1912775	1914655	+	CDS	GEMMAAP_07810	hypothetical protein	AMW04766.1	1911269	1913149	0.405226	159	TRUE	TRUE	54	FALSE
Gemmatimonas phototrophica AP64	CP011454.1	1914693	1915622	+	CDS	GEMMAAP_07815	cell division protein FtsY	AMW04767.1	1913187	1914116	0.405633	160	TRUE	TRUE	62	FALSE
Gemmatimonas phototrophica AP64	CP011454.1	1915688	1917748	+	CDS	GEMMAAP_07820	hypothetical protein	AMW06667.1	1914182	1916242	0.405844	161	TRUE	TRUE	61	FALSE
Gemmatimonas phototrophica AP64	CP011454.1	1920209	1921510	+	CDS	GEMMAAP_07830	asparagine--tRNA ligase	AMW06668.1	1918703	1920004	0.406802	162	TRUE	TRUE	63	FALSE
Gemmatimonas phototrophica AP64	CP011454.1	1921649	1922374	-	CDS	GEMMAAP_07835	hypothetical protein	AMW06669.1	1920143	1920868	0.407107	161	FALSE	TRUE	60	FALSE
Gemmatimonas phototrophica AP64	CP011454.1	1922492	1923667	+	CDS	GEMMAAP_07840	hypothetical protein	AMW04768.1	1920986	1922161	0.407286	162	TRUE	TRUE	63	FALSE
Gemmatimonas phototrophica AP64	CP011454.1	1923680	1924891	+	CDS	GEMMAAP_07845	phosphopentomutase	AMW04769.1	1922174	1923385	0.407538	163	TRUE	TRUE	47	FALSE
Gemmatimonas phototrophica AP64	CP011454.1	1924909	1925301	+	CDS	GEMMAAP_07850	hypothetical protein	AMW06670.1	1923403	1923787	0.407799	164	TRUE	TRUE	60	FALSE
Gemmatimonas phototrophica AP64	CP011454.1	1925294	1926583	+	CDS	GEMMAAP_07855	hypothetical protein	AMW04770.1	1923788	1925077	0.40788	165	TRUE	TRUE	47	FALSE
Gemmatimonas phototrophica AP64	CP011454.1	1926598	1927758	+	CDS	GEMMAAP_07860	hypothetical protein	AMW04771.1	1925092	1926252	0.408157	166	TRUE	TRUE	63	FALSE
Gemmatimonas phototrophica AP64	CP011454.1	1927861	1929162	+	CDS	GEMMAAP_07865	hypothetical protein	AMW06671.1	1926355	1927656	0.408424	167	TRUE	TRUE	62	FALSE
Gemmatimonas phototrophica AP64	CP011454.1	1929268	1931604	+	CDS	GEMMAAP_07870	hypothetical protein	AMW04772.1	1927762	1930098	0.408723	168	TRUE	TRUE	58	FALSE
Gemmatimonas phototrophica AP64	CP011454.1	1931789	1932868	+	CDS	GEMMAAP_07875	fructose 1%2C6-bisphosphatase	AMW06672.1	1930283	1931362	0.409257	169	TRUE	TRUE	63	FALSE
Gemmatimonas phototrophica AP64	CP011454.1	1932949	1933542	-	CDS	GEMMAAP_07880	hypothetical protein	AMW04773.1	1931443	1932036	0.409503	168	FALSE	TRUE	18	FALSE
Gemmatimonas phototrophica AP64	CP011454.1	1935280	1936446	+	CDS	GEMMAAP_07890	hypothetical protein	AMW04774.1	1933774	1934940	0.409997	169	TRUE	TRUE	14	FALSE
Gemmatimonas phototrophica AP64	CP011454.1	1936491	1936889	+	CDS	GEMMAAP_07895	hypothetical protein	AMW04775.1	1934985	1935383	0.410254	170	TRUE	TRUE	0	FALSE
Gemmatimonas phototrophica AP64	CP011454.1	1936930	1937376	+	CDS	GEMMAAP_07900	hypothetical protein	AMW04776.1	1935424	1935835	0.410347	171	TRUE	TRUE	13	FALSE
Gemmatimonas phototrophica AP64	CP011454.1	1937342	1939963	-	CDS	GEMMAAP_07905	hypothetical protein	AMW06673.1	1935836	1938457	0.410435	170	FALSE	TRUE	40	FALSE
Gemmatimonas phototrophica AP64	CP011454.1	1941746	1942006	+	CDS	GEMMAAP_07915	hypothetical protein	AMW04777.1	1940240	1940500	0.411368	171	TRUE	TRUE	0	FALSE
Gemmatimonas phototrophica AP64	CP011454.1	1942074	1943726	+	CDS	GEMMAAP_07920	arginine--tRNA ligase	AMW04778.1	1940568	1942220	0.411438	172	TRUE	TRUE	63	FALSE
Gemmatimonas phototrophica AP64	CP011454.1	1943744	1944667	+	CDS	GEMMAAP_07925	sugar kinase	AMW06674.1	1942238	1943157	0.411792	173	TRUE	TRUE	64	FALSE
Gemmatimonas phototrophica AP64	CP011454.1	1944664	1945707	+	CDS	GEMMAAP_07930	hypothetical protein	AMW04779.1	1943158	1944201	0.411987	174	TRUE	TRUE	65	FALSE
Gemmatimonas phototrophica AP64	CP011454.1	1945887	1946735	+	CDS	GEMMAAP_07935	hypothetical protein	AMW04780.1	1944381	1945229	0.412246	175	TRUE	TRUE	55	FALSE
Gemmatimonas phototrophica AP64	CP011454.1	1946812	1947873	+	CDS	GEMMAAP_07940	hypothetical protein	AMW06675.1	1945306	1946367	0.412442	176	TRUE	TRUE	64	FALSE
Gemmatimonas phototrophica AP64	CP011454.1	1947881	1948531	+	CDS	GEMMAAP_07945	hypothetical protein	AMW04781.1	1946375	1947024	0.412669	177	TRUE	TRUE	64	FALSE
Gemmatimonas phototrophica AP64	CP011454.1	1948531	1949778	+	CDS	GEMMAAP_07950	3%2C4-dihydroxy-2-butanone 4-phosphate synthase	AMW04782.1	1947025	1948272	0.412807	178	TRUE	TRUE	65	FALSE
Gemmatimonas phototrophica AP64	CP011454.1	1949786	1950283	+	CDS	GEMMAAP_07955	6%2C7-dimethyl-8-ribityllumazine synthase	AMW04783.1	1948280	1948777	0.413073	179	TRUE	TRUE	65	FALSE
Gemmatimonas phototrophica AP64	CP011454.1	1950415	1950795	+	CDS	GEMMAAP_07960	hypothetical protein	AMW06676.1	1948909	1949285	0.413206	180	TRUE	TRUE	65	FALSE
Gemmatimonas phototrophica AP64	CP011454.1	1950792	1951967	+	CDS	GEMMAAP_07965	hypothetical protein	AMW04784.1	1949286	1950460	0.413286	181	TRUE	TRUE	65	FALSE
Gemmatimonas phototrophica AP64	CP011454.1	1951967	1952278	+	CDS	GEMMAAP_07970	hypothetical protein	AMW04785.1	1950461	1950772	0.413535	182	TRUE	TRUE	12	FALSE
Gemmatimonas phototrophica AP64	CP011454.1	1952299	1953249	+	CDS	GEMMAAP_07975	hypothetical protein	AMW06677.1	1950793	1951742	0.413606	183	TRUE	TRUE	65	FALSE
Gemmatimonas phototrophica AP64	CP011454.1	1953249	1953650	+	CDS	GEMMAAP_07980	hypothetical protein	AMW04786.1	1951743	1952144	0.413807	184	TRUE	TRUE	65	FALSE
Gemmatimonas phototrophica AP64	CP011454.1	1953686	1954180	+	CDS	GEMMAAP_07985	hypothetical protein	AMW04787.1	1952180	1952673	0.4139	185	TRUE	TRUE	63	FALSE
Gemmatimonas phototrophica AP64	CP011454.1	1954180	1954890	+	CDS	GEMMAAP_07990	hypothetical protein	AMW04788.1	1952674	1953384	0.414005	186	TRUE	TRUE	61	FALSE
Gemmatimonas phototrophica AP64	CP011454.1	1955006	1955731	+	CDS	GEMMAAP_07995	hypothetical protein	AMW04789.1	1953500	1954224	0.41418	187	TRUE	TRUE	61	FALSE
Gemmatimonas phototrophica AP64	CP011454.1	1955731	1955997	+	CDS	GEMMAAP_08000	PTS sugar transporter subunit IIA	AMW04790.1	1954225	1954491	0.414333	188	TRUE	TRUE	63	FALSE
Gemmatimonas phototrophica AP64	CP011454.1	1955998	1957734	+	CDS	GEMMAAP_08005	hypothetical protein	AMW04791.1	1954492	1956228	0.41439	189	TRUE	TRUE	64	FALSE
Gemmatimonas phototrophica AP64	CP011454.1	1957854	1959023	+	CDS	GEMMAAP_08010	S-adenosylmethionine synthetase	AMW04792.1	1956348	1957517	0.414784	190	TRUE	TRUE	65	FALSE
Gemmatimonas phototrophica AP64	CP011454.1	1959146	1959664	+	CDS	GEMMAAP_08015	hypothetical protein	AMW04793.1	1957640	1958158	0.415057	191	TRUE	TRUE	62	FALSE
Gemmatimonas phototrophica AP64	CP011454.1	1959685	1960911	+	CDS	GEMMAAP_08020	hypothetical protein	AMW04794.1	1958179	1959405	0.415172	192	TRUE	TRUE	60	FALSE
Gemmatimonas phototrophica AP64	CP011454.1	1961262	1962188	+	CDS	GEMMAAP_08025	hypothetical protein	AMW04795.1	1959756	1960671	0.415506	193	TRUE	TRUE	65	FALSE
Gemmatimonas phototrophica AP64	CP011454.1	1962178	1963194	+	CDS	GEMMAAP_08030	hypothetical protein	AMW04796.1	1960672	1961684	0.4157	194	TRUE	TRUE	65	FALSE
Gemmatimonas phototrophica AP64	CP011454.1	1963191	1964036	+	CDS	GEMMAAP_08035	hypothetical protein	AMW04797.1	1961685	1962526	0.415915	195	TRUE	TRUE	65	FALSE
Gemmatimonas phototrophica AP64	CP011454.1	1964033	1966102	+	CDS	GEMMAAP_08040	hypothetical protein	AMW04798.1	1962527	1964596	0.416094	196	TRUE	TRUE	65	FALSE
Gemmatimonas phototrophica AP64	CP011454.1	1966190	1967350	+	CDS	GEMMAAP_08045	hypothetical protein	AMW04799.1	1964684	1965844	0.416551	197	TRUE	TRUE	1	FALSE
Gemmatimonas phototrophica AP64	CP011454.1	1968433	1968888	+	CDS	GEMMAAP_08055	hypothetical protein	AMW04800.1	1966927	1967382	0.417026	198	TRUE	TRUE	47	FALSE
Gemmatimonas phototrophica AP64	CP011454.1	1969167	1971845	+	CDS	GEMMAAP_08060	protein disaggregation chaperone	AMW04801.1	1967661	1970339	0.417182	199	TRUE	TRUE	57	FALSE
Gemmatimonas phototrophica AP64	CP011454.1	1972825	1973298	+	CDS	GEMMAAP_08070	CMP deaminase	AMW04802.1	1971319	1971792	0.417958	200	TRUE	TRUE	61	FALSE
Gemmatimonas phototrophica AP64	CP011454.1	1974365	1975324	-	CDS	GEMMAAP_08080	hypothetical protein	AMW04803.1	1972859	1973818	0.418284	199	FALSE	TRUE	57	FALSE
Gemmatimonas phototrophica AP64	CP011454.1	1975327	1976151	-	CDS	GEMMAAP_08085	hypothetical protein	AMW04804.1	1973821	1974641	0.418488	198	FALSE	TRUE	47	FALSE
Gemmatimonas phototrophica AP64	CP011454.1	1976148	1977071	-	CDS	GEMMAAP_08090	hypothetical protein	AMW04805.1	1974642	1975565	0.418662	197	FALSE	TRUE	34	FALSE
Gemmatimonas phototrophica AP64	CP011454.1	1977098	1978729	-	CDS	GEMMAAP_08095	hypothetical protein	AMW04806.1	1975592	1977219	0.418864	196	FALSE	TRUE	18	FALSE
Gemmatimonas phototrophica AP64	CP011454.1	1978726	1980402	-	CDS	GEMMAAP_08100	hypothetical protein	AMW04807.1	1977220	1978892	0.419209	195	FALSE	TRUE	41	FALSE
Gemmatimonas phototrophica AP64	CP011454.1	1980399	1981538	-	CDS	GEMMAAP_08105	oxidoreductase	AMW06678.1	1978893	1980032	0.419563	194	FALSE	TRUE	31	FALSE
Gemmatimonas phototrophica AP64	CP011454.1	1981547	1983220	-	CDS	GEMMAAP_08110	hypothetical protein	AMW04808.1	1980041	1981714	0.419807	193	FALSE	TRUE	41	FALSE
Gemmatimonas phototrophica AP64	CP011454.1	1985867	1985953	+	tRNA	GEMMAAP_08120	tRNA-Ser	character(0)	1984361	1984447	0.420723	194	TRUE	TRUE	0	FALSE
Gemmatimonas phototrophica AP64	CP011454.1	1986025	1986111	+	tRNA	GEMMAAP_08125	tRNA-Ser	character(0)	1984519	1984605	0.420756	195	TRUE	TRUE	0	FALSE
Gemmatimonas phototrophica AP64	CP011454.1	1986279	1986668	+	CDS	GEMMAAP_08130	hypothetical protein	AMW06679.1	1984773	1985162	0.42081	196	TRUE	TRUE	8	FALSE
Gemmatimonas phototrophica AP64	CP011454.1	1986685	1987482	-	CDS	GEMMAAP_08135	hypothetical protein	AMW04809.1	1985179	1985976	0.420896	195	FALSE	TRUE	1	FALSE
Gemmatimonas phototrophica AP64	CP011454.1	1987561	1989162	-	CDS	GEMMAAP_08140	amidohydrolase	AMW04810.1	1986055	1987656	0.421082	194	FALSE	TRUE	43	FALSE
Gemmatimonas phototrophica AP64	CP011454.1	1989518	1989910	+	CDS	GEMMAAP_08145	hypothetical protein	AMW06680.1	1988012	1988404	0.421497	195	TRUE	TRUE	7	FALSE
Gemmatimonas phototrophica AP64	CP011454.1	1989997	1991577	+	CDS	GEMMAAP_08150	hypothetical protein	AMW06681.1	1988491	1990071	0.421598	196	TRUE	TRUE	47	FALSE
Gemmatimonas phototrophica AP64	CP011454.1	1991665	1993797	+	CDS	GEMMAAP_08155	hypothetical protein	AMW04811.1	1990159	1992291	0.421952	197	TRUE	TRUE	52	FALSE
Gemmatimonas phototrophica AP64	CP011454.1	1993878	1994285	+	CDS	GEMMAAP_08160	hypothetical protein	AMW04812.1	1992372	1992779	0.422421	198	TRUE	TRUE	2	FALSE
Gemmatimonas phototrophica AP64	CP011454.1	1994421	1995638	+	CDS	GEMMAAP_08165	hypothetical protein	AMW04813.1	1992915	1994132	0.422536	199	TRUE	TRUE	28	FALSE
Gemmatimonas phototrophica AP64	CP011454.1	1995698	1996924	+	CDS	GEMMAAP_08170	hypothetical protein	AMW06682.1	1994192	1995418	0.422807	200	TRUE	TRUE	21	FALSE
Gemmatimonas phototrophica AP64	CP011454.1	1997173	1997649	+	CDS	GEMMAAP_08175	hypothetical protein	AMW04814.1	1995667	1996143	0.42312	201	TRUE	TRUE	3	FALSE
Gemmatimonas phototrophica AP64	CP011454.1	1997794	1998345	+	CDS	GEMMAAP_08180	bifunctional pyrimidine regulatory protein PyrR uracil phosphoribosyltransferase	AMW04815.1	1996288	1996839	0.423252	202	TRUE	TRUE	63	FALSE
Gemmatimonas phototrophica AP64	CP011454.1	1998350	1999309	+	CDS	GEMMAAP_08185	aspartate carbamoyltransferase	AMW04816.1	1996844	1997802	0.423369	203	TRUE	TRUE	65	FALSE
Gemmatimonas phototrophica AP64	CP011454.1	1999309	2000607	+	CDS	GEMMAAP_08190	dihydroorotase	AMW04817.1	1997803	1999101	0.423573	204	TRUE	TRUE	65	FALSE
Gemmatimonas phototrophica AP64	CP011454.1	2000844	2002193	+	CDS	GEMMAAP_08195	hypothetical protein	AMW04818.1	1999338	2000687	0.423898	205	TRUE	TRUE	46	FALSE
Gemmatimonas phototrophica AP64	CP011454.1	2002282	2002533	-	CDS	GEMMAAP_08200	30S ribosomal protein S20	AMW04819.1	2000776	2001027	0.424203	204	FALSE	TRUE	31	FALSE
Gemmatimonas phototrophica AP64	CP011454.1	2002837	2003520	+	CDS	GEMMAAP_08205	hypothetical protein	AMW04820.1	2001331	2002014	0.424321	205	TRUE	TRUE	58	FALSE
Gemmatimonas phototrophica AP64	CP011454.1	2003528	2004277	+	CDS	GEMMAAP_08210	hypothetical protein	AMW04821.1	2002022	2002745	0.424467	206	TRUE	TRUE	65	FALSE
Gemmatimonas phototrophica AP64	CP011454.1	2004252	2004806	+	CDS	GEMMAAP_08215	hypothetical protein	AMW04822.1	2002746	2003300	0.424621	207	TRUE	TRUE	65	FALSE
Gemmatimonas phototrophica AP64	CP011454.1	2005163	2005891	+	CDS	GEMMAAP_08220	hypothetical protein	AMW06683.1	2003657	2004385	0.424814	208	TRUE	TRUE	57	FALSE
Gemmatimonas phototrophica AP64	CP011454.1	2006026	2007000	+	CDS	GEMMAAP_08225	ATPase	AMW04823.1	2004520	2005494	0.424997	209	TRUE	TRUE	61	FALSE
Gemmatimonas phototrophica AP64	CP011454.1	2007026	2007982	+	CDS	GEMMAAP_08230	von Willebrand factor	AMW06684.1	2005520	2006472	0.425209	210	TRUE	TRUE	60	FALSE
Gemmatimonas phototrophica AP64	CP011454.1	2007979	2009049	+	CDS	GEMMAAP_08235	hypothetical protein	AMW04824.1	2006473	2007543	0.425411	211	TRUE	TRUE	33	FALSE
Gemmatimonas phototrophica AP64	CP011454.1	2009109	2010098	+	CDS	GEMMAAP_08240	hypothetical protein	AMW06685.1	2007603	2008548	0.425651	212	TRUE	TRUE	60	FALSE
Gemmatimonas phototrophica AP64	CP011454.1	2010055	2011848	+	CDS	GEMMAAP_08245	hypothetical protein	AMW04825.1	2008549	2010342	0.425851	213	TRUE	TRUE	48	FALSE
Gemmatimonas phototrophica AP64	CP011454.1	2011893	2014139	+	CDS	GEMMAAP_08250	hypothetical protein	AMW04826.1	2010387	2012633	0.426241	214	TRUE	TRUE	52	FALSE
Gemmatimonas phototrophica AP64	CP011454.1	2014148	2015971	+	CDS	GEMMAAP_08255	hypothetical protein	AMW06686.1	2012642	2014465	0.426719	215	TRUE	TRUE	59	FALSE
Gemmatimonas phototrophica AP64	CP011454.1	2015990	2016916	+	CDS	GEMMAAP_08260	hypothetical protein	AMW04827.1	2014484	2015406	0.427109	216	TRUE	TRUE	63	FALSE
Gemmatimonas phototrophica AP64	CP011454.1	2016913	2018076	+	CDS	GEMMAAP_08265	N-acetyl-alpha-D-glucosaminyl L-malate synthase	AMW04828.1	2015407	2016566	0.427305	217	TRUE	TRUE	65	FALSE
Gemmatimonas phototrophica AP64	CP011454.1	2018073	2018882	+	CDS	GEMMAAP_08270	hypothetical protein	AMW04829.1	2016567	2017376	0.427551	218	TRUE	TRUE	62	FALSE
Gemmatimonas phototrophica AP64	CP011454.1	2019888	2020175	+	CDS	GEMMAAP_08280	molecular chaperone GroES	AMW04830.1	2018382	2018669	0.427936	219	TRUE	TRUE	63	FALSE
Gemmatimonas phototrophica AP64	CP011454.1	2020203	2021834	+	CDS	GEMMAAP_08285	molecular chaperone GroEL	AMW04831.1	2018697	2020328	0.428003	220	TRUE	TRUE	61	FALSE
Gemmatimonas phototrophica AP64	CP011454.1	2022534	2023109	-	CDS	GEMMAAP_08290	hypothetical protein	AMW04832.1	2021028	2021599	0.428497	219	FALSE	TRUE	0	FALSE
Gemmatimonas phototrophica AP64	CP011454.1	2023106	2026216	-	CDS	GEMMAAP_08295	hypothetical protein	AMW04833.1	2021600	2024710	0.428618	218	FALSE	TRUE	5	FALSE
Gemmatimonas phototrophica AP64	CP011454.1	2026638	2027417	-	CDS	GEMMAAP_08300	hypothetical protein	AMW04834.1	2025132	2025911	0.429367	217	FALSE	TRUE	5	FALSE
Gemmatimonas phototrophica AP64	CP011454.1	2027456	2027995	-	CDS	GEMMAAP_08305	hypothetical protein	AMW04835.1	2025950	2026489	0.42954	216	FALSE	TRUE	5	FALSE
Gemmatimonas phototrophica AP64	CP011454.1	2028130	2028675	-	CDS	GEMMAAP_08310	hypothetical protein	AMW04836.1	2026624	2027169	0.429683	215	FALSE	TRUE	0	FALSE
Gemmatimonas phototrophica AP64	CP011454.1	2029024	2029362	+	CDS	GEMMAAP_08315	hypothetical protein	AMW04837.1	2027518	2027856	0.429873	216	TRUE	TRUE	0	FALSE
Gemmatimonas phototrophica AP64	CP011454.1	2029402	2029917	-	CDS	GEMMAAP_08320	hypothetical protein	AMW04838.1	2027896	2028410	0.429953	215	FALSE	TRUE	0	FALSE
Gemmatimonas phototrophica AP64	CP011454.1	2029917	2030468	-	CDS	GEMMAAP_08325	hypothetical protein	AMW04839.1	2028411	2028962	0.430062	214	FALSE	TRUE	0	FALSE
Gemmatimonas phototrophica AP64	CP011454.1	2030495	2033362	-	CDS	GEMMAAP_08330	hypothetical protein	AMW04840.1	2028989	2031856	0.430185	213	FALSE	TRUE	0	FALSE
Gemmatimonas phototrophica AP64	CP011454.1	2033363	2033884	-	CDS	GEMMAAP_08335	hypothetical protein	AMW04841.1	2031857	2032378	0.430793	212	FALSE	TRUE	0	FALSE
Gemmatimonas phototrophica AP64	CP011454.1	2034669	2035214	-	CDS	GEMMAAP_08345	hypothetical protein	AMW04842.1	2033163	2033704	0.43107	211	FALSE	TRUE	0	FALSE
Gemmatimonas phototrophica AP64	CP011454.1	2035211	2035762	-	CDS	GEMMAAP_08350	hypothetical protein	AMW04843.1	2033705	2034256	0.431185	210	FALSE	TRUE	0	FALSE
Gemmatimonas phototrophica AP64	CP011454.1	2036935	2038149	-	CDS	GEMMAAP_08360	hypothetical protein	AMW04844.1	2035429	2036639	0.43155	209	FALSE	TRUE	64	FALSE
Gemmatimonas phototrophica AP64	CP011454.1	2038146	2039177	-	CDS	GEMMAAP_08365	hypothetical protein	AMW04845.1	2036640	2037671	0.431807	208	FALSE	TRUE	64	FALSE
Gemmatimonas phototrophica AP64	CP011454.1	2039206	2039634	-	CDS	GEMMAAP_08370	hypothetical protein	AMW04846.1	2037700	2038128	0.432032	207	FALSE	TRUE	55	FALSE
Gemmatimonas phototrophica AP64	CP011454.1	2039655	2040053	-	CDS	GEMMAAP_08375	hypothetical protein	AMW04847.1	2038149	2038547	0.432127	206	FALSE	TRUE	48	FALSE
Gemmatimonas phototrophica AP64	CP011454.1	2040229	2040774	+	CDS	GEMMAAP_08380	hypothetical protein	AMW04848.1	2038723	2039268	0.432249	207	TRUE	TRUE	60	FALSE
Gemmatimonas phototrophica AP64	CP011454.1	2040788	2042065	+	CDS	GEMMAAP_08385	seryl-tRNA synthetase	AMW04849.1	2039282	2040559	0.432367	208	TRUE	TRUE	65	FALSE
Gemmatimonas phototrophica AP64	CP011454.1	2042118	2043272	+	CDS	GEMMAAP_08390	hypothetical protein	AMW04850.1	2040612	2041762	0.432649	209	TRUE	TRUE	49	FALSE
Gemmatimonas phototrophica AP64	CP011454.1	2043269	2045698	+	CDS	GEMMAAP_08395	hypothetical protein	AMW04851.1	2041763	2044192	0.432893	210	TRUE	TRUE	65	FALSE
Gemmatimonas phototrophica AP64	CP011454.1	2045700	2046017	+	CDS	GEMMAAP_08400	hypothetical protein	AMW04852.1	2044194	2044507	0.433409	211	TRUE	TRUE	31	FALSE
Gemmatimonas phototrophica AP64	CP011454.1	2046014	2047393	+	CDS	GEMMAAP_08405	glutamyl-tRNA amidotransferase	AMW04853.1	2044508	2045883	0.433475	212	TRUE	TRUE	54	FALSE
Gemmatimonas phototrophica AP64	CP011454.1	2047390	2048856	+	CDS	GEMMAAP_08410	glutamyl-tRNA amidotransferase	AMW04854.1	2045884	2047350	0.433767	213	TRUE	TRUE	52	FALSE
Gemmatimonas phototrophica AP64	CP011454.1	2049759	2050385	-	CDS	GEMMAAP_08420	hypothetical protein	AMW04855.1	2048253	2048879	0.434269	212	FALSE	TRUE	3	FALSE
Gemmatimonas phototrophica AP64	CP011454.1	2050483	2051778	+	CDS	GEMMAAP_08425	UDP-N-acetylglucosamine 1-carboxyvinyltransferase	AMW04856.1	2048977	2050272	0.434423	213	TRUE	TRUE	65	FALSE
Gemmatimonas phototrophica AP64	CP011454.1	2051844	2052497	+	CDS	GEMMAAP_08430	hypothetical protein	AMW06687.1	2050338	2050991	0.434711	214	TRUE	TRUE	62	FALSE
Gemmatimonas phototrophica AP64	CP011454.1	2052743	2053210	+	CDS	GEMMAAP_08435	hypothetical protein	AMW04857.1	2051237	2051704	0.434902	215	TRUE	TRUE	61	FALSE
Gemmatimonas phototrophica AP64	CP011454.1	2053220	2054533	+	CDS	GEMMAAP_08440	hypothetical protein	AMW04858.1	2051714	2053023	0.435003	216	TRUE	TRUE	65	FALSE
Gemmatimonas phototrophica AP64	CP011454.1	2054530	2054910	+	CDS	GEMMAAP_08445	hypothetical protein	AMW04859.1	2053024	2053404	0.435281	217	TRUE	TRUE	48	FALSE
Gemmatimonas phototrophica AP64	CP011454.1	2054920	2057943	+	CDS	GEMMAAP_08450	hypothetical protein	AMW04860.1	2053414	2056437	0.435363	218	TRUE	TRUE	49	FALSE
Gemmatimonas phototrophica AP64	CP011454.1	2057953	2058366	+	CDS	GEMMAAP_08455	ribosome-binding factor A	AMW04861.1	2056447	2056860	0.436006	219	TRUE	TRUE	65	FALSE
Gemmatimonas phototrophica AP64	CP011454.1	2058450	2059307	+	CDS	GEMMAAP_08460	hypothetical protein	AMW04862.1	2056944	2057797	0.436112	220	TRUE	TRUE	65	FALSE
Gemmatimonas phototrophica AP64	CP011454.1	2059304	2060236	+	CDS	GEMMAAP_08465	hypothetical protein	AMW04863.1	2057798	2058730	0.436293	221	TRUE	TRUE	65	FALSE
Gemmatimonas phototrophica AP64	CP011454.1	2063066	2063851	+	CDS	GEMMAAP_08480	hypothetical protein	AMW04864.1	2061560	2062345	0.43709	222	TRUE	TRUE	61	FALSE
Gemmatimonas phototrophica AP64	CP011454.1	2063901	2064290	+	CDS	GEMMAAP_08485	endoribonuclease L-PSP	AMW04865.1	2062395	2062784	0.437268	223	TRUE	TRUE	64	FALSE
Gemmatimonas phototrophica AP64	CP011454.1	2064305	2064916	+	CDS	GEMMAAP_08490	hypothetical protein	AMW04866.1	2062799	2063410	0.437353	224	TRUE	TRUE	48	FALSE
Gemmatimonas phototrophica AP64	CP011454.1	2064931	2065758	+	CDS	GEMMAAP_08495	glutamate racemase	AMW04867.1	2063425	2064252	0.437486	225	TRUE	TRUE	26	FALSE
Gemmatimonas phototrophica AP64	CP011454.1	2066558	2067031	+	CDS	GEMMAAP_08505	hypothetical protein	AMW04868.1	2065052	2065525	0.437831	226	TRUE	TRUE	56	FALSE
Gemmatimonas phototrophica AP64	CP011454.1	2068339	2068764	+	CDS	GEMMAAP_08510	peptidylprolyl isomerase	AMW06688.1	2066833	2067254	0.438208	227	TRUE	TRUE	1	FALSE
Gemmatimonas phototrophica AP64	CP011454.1	2068761	2069465	+	CDS	GEMMAAP_08515	hypothetical protein	AMW04869.1	2067255	2067959	0.438298	228	TRUE	TRUE	41	FALSE
Gemmatimonas phototrophica AP64	CP011454.1	2069530	2070015	+	CDS	GEMMAAP_08520	hypothetical protein	AMW04870.1	2068024	2068509	0.438461	229	TRUE	TRUE	64	FALSE
Gemmatimonas phototrophica AP64	CP011454.1	2070051	2070497	+	CDS	GEMMAAP_08525	hypothetical protein	AMW04871.1	2068545	2068983	0.438571	230	TRUE	TRUE	55	FALSE
Gemmatimonas phototrophica AP64	CP011454.1	2070490	2071245	+	CDS	GEMMAAP_08530	ribonuclease PH	AMW04872.1	2068984	2069738	0.438665	231	TRUE	TRUE	57	FALSE
Gemmatimonas phototrophica AP64	CP011454.1	2071245	2071925	+	CDS	GEMMAAP_08535	hypothetical protein	AMW04873.1	2069739	2070419	0.438825	232	TRUE	TRUE	64	FALSE
Gemmatimonas phototrophica AP64	CP011454.1	2071959	2072032	+	tRNA	GEMMAAP_08540	tRNA-Pro	character(0)	2070453	2070526	0.438976	233	TRUE	TRUE	0	FALSE
Gemmatimonas phototrophica AP64	CP011454.1	2072088	2072164	+	tRNA	GEMMAAP_08545	tRNA-Arg	character(0)	2070582	2070658	0.439003	234	TRUE	TRUE	0	FALSE
Gemmatimonas phototrophica AP64	CP011454.1	2072200	2072271	+	tRNA	GEMMAAP_08550	tRNA-Lys	character(0)	2070694	2070765	0.439027	235	TRUE	TRUE	0	FALSE
Gemmatimonas phototrophica AP64	CP011454.1	2072843	2074370	+	rRNA	GEMMAAP_08555	16S ribosomal RNA	character(0)	2071337	2072864	0.439163	236	TRUE	TRUE	0	FALSE
Gemmatimonas phototrophica AP64	CP011454.1	2074695	2077643	+	rRNA	GEMMAAP_08560	23S ribosomal RNA	character(0)	2073189	2076137	0.439556	237	TRUE	TRUE	0	FALSE
Gemmatimonas phototrophica AP64	CP011454.1	2077787	2077903	+	rRNA	GEMMAAP_08565	5S ribosomal RNA	character(0)	2076281	2076397	0.440212	238	TRUE	TRUE	0	FALSE
Gemmatimonas phototrophica AP64	CP011454.1	2078020	2078898	+	CDS	GEMMAAP_08570	hypothetical protein	AMW04874.1	2076514	2077392	0.440261	239	TRUE	TRUE	61	FALSE
Gemmatimonas phototrophica AP64	CP011454.1	2078928	2079881	+	CDS	GEMMAAP_08575	hypothetical protein	AMW04875.1	2077422	2078374	0.440454	240	TRUE	TRUE	35	FALSE
Gemmatimonas phototrophica AP64	CP011454.1	2079881	2080798	+	CDS	GEMMAAP_08580	hypothetical protein	AMW04876.1	2078375	2079292	0.440656	241	TRUE	TRUE	27	FALSE
Gemmatimonas phototrophica AP64	CP011454.1	2082226	2082825	+	CDS	GEMMAAP_08590	hypothetical protein	AMW04877.1	2080720	2081319	0.441153	242	TRUE	TRUE	0	FALSE
Gemmatimonas phototrophica AP64	CP011454.1	2082996	2084114	+	CDS	GEMMAAP_08595	peptide chain release factor 2	AMW04878.1	2081490	2082608	0.441316	243	TRUE	TRUE	64	FALSE
Gemmatimonas phototrophica AP64	CP011454.1	2084126	2085643	+	CDS	GEMMAAP_08600	lysyl-tRNA synthetase	AMW06689.1	2082620	2084137	0.441556	244	TRUE	TRUE	64	FALSE
Gemmatimonas phototrophica AP64	CP011454.1	2085654	2086904	+	CDS	GEMMAAP_08605	hypothetical protein	AMW04879.1	2084148	2085390	0.44188	245	TRUE	TRUE	65	FALSE
Gemmatimonas phototrophica AP64	CP011454.1	2086897	2087622	+	CDS	GEMMAAP_08610	ABC transporter ATP-binding protein	AMW04880.1	2085391	2086115	0.442143	246	TRUE	TRUE	64	TRUE
Gemmatimonas phototrophica AP64	CP011454.1	2087622	2088119	+	CDS	GEMMAAP_08615	hypothetical protein	AMW04881.1	2086116	2086609	0.442297	247	TRUE	TRUE	63	FALSE
Gemmatimonas phototrophica AP64	CP011454.1	2088116	2089216	+	CDS	GEMMAAP_08620	hypothetical protein	AMW04882.1	2086610	2087710	0.442402	248	TRUE	TRUE	63	FALSE
Gemmatimonas phototrophica AP64	CP011454.1	2089245	2091755	+	CDS	GEMMAAP_08625	NDP-hexose 4-ketoreductase	AMW04883.1	2087739	2090249	0.442641	249	TRUE	TRUE	61	FALSE
Gemmatimonas phototrophica AP64	CP011454.1	2091892	2094378	+	CDS	GEMMAAP_08630	hypothetical protein	AMW04884.1	2090386	2092872	0.443202	250	TRUE	TRUE	61	FALSE
Gemmatimonas phototrophica AP64	CP011454.1	2094438	2094998	+	CDS	GEMMAAP_08635	hypothetical protein	AMW04885.1	2092932	2093492	0.443742	251	TRUE	TRUE	51	FALSE
Gemmatimonas phototrophica AP64	CP011454.1	2095060	2096130	+	CDS	GEMMAAP_08640	hypothetical protein	AMW06690.1	2093554	2094624	0.443874	252	TRUE	TRUE	63	FALSE
Gemmatimonas phototrophica AP64	CP011454.1	2096202	2097470	+	CDS	GEMMAAP_08645	hypothetical protein	AMW04886.1	2094696	2095960	0.444116	253	TRUE	TRUE	59	FALSE
Gemmatimonas phototrophica AP64	CP011454.1	2097467	2098267	+	CDS	GEMMAAP_08650	UDP-N-acetylglucosamine acyltransferase	AMW04887.1	2095961	2096761	0.444384	254	TRUE	TRUE	62	FALSE
Gemmatimonas phototrophica AP64	CP011454.1	2098292	2099341	+	CDS	GEMMAAP_08655	hypothetical protein	AMW04888.1	2096786	2097815	0.444559	255	TRUE	TRUE	60	FALSE
Gemmatimonas phototrophica AP64	CP011454.1	2099322	2100449	+	CDS	GEMMAAP_08660	hypothetical protein	AMW06691.1	2097816	2098943	0.444777	256	TRUE	TRUE	59	FALSE
Gemmatimonas phototrophica AP64	CP011454.1	2101192	2102292	+	CDS	GEMMAAP_08670	hypothetical protein	AMW04889.1	2099686	2100786	0.445174	257	TRUE	TRUE	63	FALSE
Gemmatimonas phototrophica AP64	CP011454.1	2102319	2103629	+	CDS	GEMMAAP_08675	amino acid dehydrogenase	AMW04890.1	2100813	2102123	0.445413	258	TRUE	TRUE	55	FALSE
Gemmatimonas phototrophica AP64	CP011454.1	2103642	2104106	+	CDS	GEMMAAP_08680	hypothetical protein	AMW04891.1	2102136	2102600	0.445693	259	TRUE	TRUE	63	FALSE
Gemmatimonas phototrophica AP64	CP011454.1	2104275	2105789	+	CDS	GEMMAAP_08685	hypothetical protein	AMW04892.1	2102769	2104283	0.445828	260	TRUE	TRUE	64	FALSE
Gemmatimonas phototrophica AP64	CP011454.1	2109358	2110503	+	CDS	GEMMAAP_08700	hypothetical protein	AMW04893.1	2107852	2108997	0.446905	261	TRUE	TRUE	61	FALSE
Gemmatimonas phototrophica AP64	CP011454.1	2110565	2112055	+	CDS	GEMMAAP_08705	hypothetical protein	AMW04894.1	2109059	2110549	0.447161	262	TRUE	TRUE	64	FALSE
Gemmatimonas phototrophica AP64	CP011454.1	2113528	2114838	+	CDS	GEMMAAP_08715	hypothetical protein	AMW04895.1	2112022	2113332	0.447789	263	TRUE	TRUE	63	FALSE
Gemmatimonas phototrophica AP64	CP011454.1	2114850	2115476	+	CDS	GEMMAAP_08720	hypothetical protein	AMW04896.1	2113344	2113970	0.44807	264	TRUE	TRUE	64	FALSE
Gemmatimonas phototrophica AP64	CP011454.1	2115526	2116518	+	CDS	GEMMAAP_08725	glycerol-3-phosphate dehydrogenase	AMW04897.1	2114020	2115012	0.448213	265	TRUE	TRUE	64	FALSE
Gemmatimonas phototrophica AP64	CP011454.1	2116521	2116886	+	CDS	GEMMAAP_08730	hypothetical protein	AMW04898.1	2115015	2115380	0.448424	266	TRUE	TRUE	65	FALSE
Gemmatimonas phototrophica AP64	CP011454.1	2116902	2117660	+	CDS	GEMMAAP_08735	hypothetical protein	AMW04899.1	2115396	2116135	0.448505	267	TRUE	TRUE	65	FALSE
Gemmatimonas phototrophica AP64	CP011454.1	2117642	2118301	+	CDS	GEMMAAP_08740	protein-L-isoaspartate O-methyltransferase	AMW04900.1	2116136	2116795	0.448662	268	TRUE	TRUE	63	FALSE
Gemmatimonas phototrophica AP64	CP011454.1	2118505	2119683	+	CDS	GEMMAAP_08745	hypothetical protein	AMW04901.1	2116999	2118177	0.448845	269	TRUE	TRUE	0	FALSE
Gemmatimonas phototrophica AP64	CP011454.1	2119715	2120266	+	CDS	GEMMAAP_08750	adenine phosphoribosyltransferase	AMW04902.1	2118209	2118760	0.449101	270	TRUE	TRUE	51	FALSE
Gemmatimonas phototrophica AP64	CP011454.1	2120391	2120464	+	tRNA	GEMMAAP_08755	tRNA-Arg	character(0)	2118885	2118958	0.449244	271	TRUE	TRUE	0	FALSE
Gemmatimonas phototrophica AP64	CP011454.1	2120604	2121278	+	CDS	GEMMAAP_08760	hypothetical protein	AMW04903.1	2119098	2119772	0.44929	272	TRUE	TRUE	63	FALSE
Gemmatimonas phototrophica AP64	CP011454.1	2122740	2123492	-	CDS	GEMMAAP_08770	dolichyl-phosphate beta-D-mannosyltransferase	AMW04904.1	2121234	2121986	0.449743	271	FALSE	TRUE	65	FALSE
Gemmatimonas phototrophica AP64	CP011454.1	2123680	2124633	-	CDS	GEMMAAP_08775	hypothetical protein	AMW04905.1	2122174	2123123	0.449942	270	FALSE	TRUE	57	FALSE
Gemmatimonas phototrophica AP64	CP011454.1	2124630	2125835	-	CDS	GEMMAAP_08780	hypothetical protein	AMW04906.1	2123124	2124329	0.450143	269	FALSE	TRUE	57	FALSE
Gemmatimonas phototrophica AP64	CP011454.1	2125859	2126833	-	CDS	GEMMAAP_08785	hypothetical protein	AMW04907.1	2124353	2125327	0.450404	268	FALSE	TRUE	64	FALSE
Gemmatimonas phototrophica AP64	CP011454.1	2126930	2128426	-	CDS	GEMMAAP_08790	hypothetical protein	AMW04908.1	2125424	2126919	0.450631	267	FALSE	TRUE	63	FALSE
Gemmatimonas phototrophica AP64	CP011454.1	2128426	2129205	-	CDS	GEMMAAP_08795	sugar ABC transporter ATP-binding protein	AMW06692.1	2126920	2127699	0.450948	266	FALSE	TRUE	51	TRUE
Gemmatimonas phototrophica AP64	CP011454.1	2129628	2131349	-	CDS	GEMMAAP_08800	hypothetical protein	AMW04909.1	2128122	2129842	0.451203	265	FALSE	TRUE	63	FALSE
Gemmatimonas phototrophica AP64	CP011454.1	2131349	2131888	-	CDS	GEMMAAP_08805	hypothetical protein	AMW04910.1	2129843	2130382	0.451568	264	FALSE	TRUE	64	FALSE
Gemmatimonas phototrophica AP64	CP011454.1	2131921	2132892	-	CDS	GEMMAAP_08810	D-arabinose 5-phosphate isomerase	AMW06693.1	2130415	2131386	0.451689	263	FALSE	TRUE	58	FALSE
Gemmatimonas phototrophica AP64	CP011454.1	2132925	2133557	-	CDS	GEMMAAP_08815	hypothetical protein	AMW04911.1	2131419	2132050	0.451902	262	FALSE	TRUE	56	FALSE
Gemmatimonas phototrophica AP64	CP011454.1	2133557	2134390	-	CDS	GEMMAAP_08820	2-dehydro-3-deoxyphosphooctonate aldolase	AMW04912.1	2132051	2132880	0.452036	261	FALSE	TRUE	63	FALSE
Gemmatimonas phototrophica AP64	CP011454.1	2134387	2136069	-	CDS	GEMMAAP_08825	CTP synthetase	AMW04913.1	2132881	2134563	0.452212	260	FALSE	TRUE	62	FALSE
Gemmatimonas phototrophica AP64	CP011454.1	2136112	2136885	-	CDS	GEMMAAP_08830	hypothetical protein	AMW04914.1	2134606	2135379	0.452578	259	FALSE	TRUE	64	FALSE
Gemmatimonas phototrophica AP64	CP011454.1	2137001	2137945	+	CDS	GEMMAAP_08835	membrane protein	AMW04915.1	2135495	2136439	0.452766	260	TRUE	TRUE	46	FALSE
Gemmatimonas phototrophica AP64	CP011454.1	2137990	2138589	-	CDS	GEMMAAP_08840	anthranilate synthase component II	AMW04916.1	2136484	2137083	0.452976	259	FALSE	TRUE	62	FALSE
Gemmatimonas phototrophica AP64	CP011454.1	2138597	2139511	-	CDS	GEMMAAP_08845	recombinase XerD	AMW06694.1	2137091	2138005	0.453105	258	FALSE	TRUE	63	TRUE
Gemmatimonas phototrophica AP64	CP011454.1	2140181	2140603	-	CDS	GEMMAAP_08855	2-C-methyl-D-erythritol 2%2C4-cyclodiphosphate synthase	AMW06695.1	2138675	2139097	0.45344	257	FALSE	TRUE	62	FALSE
Gemmatimonas phototrophica AP64	CP011454.1	2140684	2141751	-	CDS	GEMMAAP_08860	hypothetical protein	AMW04917.1	2139178	2140245	0.453547	256	FALSE	TRUE	51	FALSE
Gemmatimonas phototrophica AP64	CP011454.1	2141772	2142641	-	CDS	GEMMAAP_08865	hypothetical protein	AMW04918.1	2140266	2141135	0.453778	255	FALSE	TRUE	49	FALSE
Gemmatimonas phototrophica AP64	CP011454.1	2143909	2145153	-	CDS	GEMMAAP_08875	3-oxoacyl-ACP synthase	AMW04919.1	2142403	2143643	0.454231	254	FALSE	TRUE	65	FALSE
Gemmatimonas phototrophica AP64	CP011454.1	2145150	2145389	-	CDS	GEMMAAP_08880	acyl carrier protein	AMW04920.1	2143644	2143883	0.454494	253	FALSE	TRUE	65	FALSE
Gemmatimonas phototrophica AP64	CP011454.1	2145505	2146254	-	CDS	GEMMAAP_08885	3-oxoacyl-ACP reductase	AMW06696.1	2143999	2144748	0.454569	252	FALSE	TRUE	65	TRUE
Gemmatimonas phototrophica AP64	CP011454.1	2146281	2147228	-	CDS	GEMMAAP_08890	hypothetical protein	AMW06697.1	2144775	2145722	0.454734	251	FALSE	TRUE	65	FALSE
Gemmatimonas phototrophica AP64	CP011454.1	2147298	2148290	-	CDS	GEMMAAP_08895	3-oxoacyl-ACP synthase	AMW04921.1	2145792	2146780	0.454949	250	FALSE	TRUE	64	FALSE
Gemmatimonas phototrophica AP64	CP011454.1	2148287	2149327	-	CDS	GEMMAAP_08900	hypothetical protein	AMW04922.1	2146781	2147821	0.455159	249	FALSE	TRUE	65	FALSE
Gemmatimonas phototrophica AP64	CP011454.1	2149330	2149512	-	CDS	GEMMAAP_08905	50S ribosomal protein L32	AMW04923.1	2147824	2148006	0.45538	248	FALSE	TRUE	43	FALSE
Gemmatimonas phototrophica AP64	CP011454.1	2150195	2150617	-	CDS	GEMMAAP_08915	nucleoside diphosphate kinase	AMW04924.1	2148689	2149111	0.455564	247	FALSE	TRUE	65	FALSE
Gemmatimonas phototrophica AP64	CP011454.1	2150716	2151588	-	CDS	GEMMAAP_08920	succinyl-CoA synthetase subsunit alpha	AMW04925.1	2149210	2150078	0.455674	246	FALSE	TRUE	65	FALSE
Gemmatimonas phototrophica AP64	CP011454.1	2151585	2152730	-	CDS	GEMMAAP_08925	succinyl-CoA synthetase subunit beta	AMW04926.1	2150079	2151224	0.455858	245	FALSE	TRUE	65	FALSE
Gemmatimonas phototrophica AP64	CP011454.1	2152873	2155419	-	CDS	GEMMAAP_08930	hypothetical protein	AMW04927.1	2151367	2153913	0.456131	244	FALSE	TRUE	49	FALSE
Gemmatimonas phototrophica AP64	CP011454.1	2155441	2156814	-	CDS	GEMMAAP_08935	phosphomannomutase	AMW06698.1	2153935	2155308	0.456676	243	FALSE	TRUE	65	FALSE
Gemmatimonas phototrophica AP64	CP011454.1	2158504	2159973	-	CDS	GEMMAAP_08945	hypothetical protein	AMW06699.1	2156998	2158467	0.457325	242	FALSE	TRUE	65	FALSE
Gemmatimonas phototrophica AP64	CP011454.1	2160082	2162109	-	CDS	GEMMAAP_08950	hypothetical protein	AMW04928.1	2158576	2160599	0.45766	241	FALSE	TRUE	65	FALSE
Gemmatimonas phototrophica AP64	CP011454.1	2162106	2162399	-	CDS	GEMMAAP_08955	NADH:ubiquinone oxidoreductase subunit K	AMW04929.1	2160600	2160889	0.458089	240	FALSE	TRUE	64	FALSE
Gemmatimonas phototrophica AP64	CP011454.1	2162396	2162902	-	CDS	GEMMAAP_08960	hypothetical protein	AMW04930.1	2160890	2161392	0.45815	239	FALSE	TRUE	64	FALSE
Gemmatimonas phototrophica AP64	CP011454.1	2162899	2163375	-	CDS	GEMMAAP_08965	NADH-quinone oxidoreductase subunit I	AMW06700.1	2161393	2161869	0.458257	238	FALSE	TRUE	63	FALSE
Gemmatimonas phototrophica AP64	CP011454.1	2164766	2166343	-	CDS	GEMMAAP_08975	hypothetical protein	AMW04931.1	2163260	2164837	0.458653	237	FALSE	TRUE	62	FALSE
Gemmatimonas phototrophica AP64	CP011454.1	2166351	2167679	-	CDS	GEMMAAP_08980	NADH dehydrogenase	AMW04932.1	2164845	2166172	0.458989	236	FALSE	TRUE	65	FALSE
Gemmatimonas phototrophica AP64	CP011454.1	2167679	2168140	-	CDS	GEMMAAP_08985	hypothetical protein	AMW06701.1	2166173	2166634	0.45927	235	FALSE	TRUE	63	FALSE
Gemmatimonas phototrophica AP64	CP011454.1	2168227	2169381	-	CDS	GEMMAAP_08990	NADH dehydrogenase	AMW06702.1	2166721	2167875	0.459387	234	FALSE	TRUE	65	FALSE
Gemmatimonas phototrophica AP64	CP011454.1	2170274	2170867	-	CDS	GEMMAAP_09000	NADH-quinone oxidoreductase subunit B	AMW06703.1	2168768	2169361	0.459821	233	FALSE	TRUE	65	FALSE
Gemmatimonas phototrophica AP64	CP011454.1	2170891	2171295	-	CDS	GEMMAAP_09005	NADH-quinone oxidoreductase	AMW04933.1	2169385	2169789	0.459951	232	FALSE	TRUE	65	FALSE
Gemmatimonas phototrophica AP64	CP011454.1	2171561	2172115	+	CDS	GEMMAAP_09010	deoxycytidine triphosphate deaminase	AMW04934.1	2170055	2170609	0.460094	233	TRUE	TRUE	58	FALSE
Gemmatimonas phototrophica AP64	CP011454.1	2172144	2173469	+	CDS	GEMMAAP_09015	hypothetical protein	AMW04935.1	2170638	2171963	0.460217	234	TRUE	TRUE	4	FALSE
Gemmatimonas phototrophica AP64	CP011454.1	2173527	2174138	-	CDS	GEMMAAP_09020	hypothetical protein	AMW04936.1	2172021	2172632	0.46051	233	FALSE	TRUE	43	FALSE
Gemmatimonas phototrophica AP64	CP011454.1	2175041	2175814	-	CDS	GEMMAAP_09030	succinate dehydrogenase	AMW04937.1	2173535	2174307	0.460831	232	FALSE	TRUE	62	FALSE
Gemmatimonas phototrophica AP64	CP011454.1	2175814	2177727	-	CDS	GEMMAAP_09035	succinate dehydrogenase	AMW04938.1	2174308	2176221	0.460995	231	FALSE	TRUE	45	FALSE
Gemmatimonas phototrophica AP64	CP011454.1	2178509	2179438	-	CDS	GEMMAAP_09045	malate dehydrogenase	AMW04939.1	2177003	2177932	0.461567	230	FALSE	TRUE	60	FALSE
Gemmatimonas phototrophica AP64	CP011454.1	2179652	2180623	-	CDS	GEMMAAP_09050	hypothetical protein	AMW04940.1	2178146	2179116	0.461809	229	FALSE	TRUE	60	FALSE
Gemmatimonas phototrophica AP64	CP011454.1	2180623	2181057	-	CDS	GEMMAAP_09055	hypothetical protein	AMW06704.1	2179117	2179551	0.462015	228	FALSE	TRUE	59	FALSE
Gemmatimonas phototrophica AP64	CP011454.1	2181098	2181391	-	CDS	GEMMAAP_09060	hypothetical protein	AMW06705.1	2179592	2179885	0.462116	227	FALSE	TRUE	54	FALSE
Gemmatimonas phototrophica AP64	CP011454.1	2181471	2181815	-	CDS	GEMMAAP_09065	integration host factor subunit beta	AMW04941.1	2179965	2180309	0.462195	226	FALSE	TRUE	65	FALSE
Gemmatimonas phototrophica AP64	CP011454.1	2181928	2183040	-	CDS	GEMMAAP_09070	carbamoyl phosphate synthase small subunit	AMW04942.1	2180422	2181534	0.462292	225	FALSE	TRUE	63	FALSE
Gemmatimonas phototrophica AP64	CP011454.1	2183049	2183432	-	CDS	GEMMAAP_09075	hypothetical protein	AMW04943.1	2181543	2181926	0.462529	224	FALSE	TRUE	9	FALSE
Gemmatimonas phototrophica AP64	CP011454.1	2183565	2184320	-	CDS	GEMMAAP_09080	hypothetical protein	AMW04944.1	2182059	2182814	0.462639	223	FALSE	TRUE	64	FALSE
Gemmatimonas phototrophica AP64	CP011454.1	2184348	2185544	-	CDS	GEMMAAP_09085	phosphoglycerate kinase	AMW06706.1	2182842	2184038	0.462805	222	FALSE	TRUE	63	FALSE
Gemmatimonas phototrophica AP64	CP011454.1	2185707	2186717	-	CDS	GEMMAAP_09090	glyceraldehyde-3-phosphate dehydrogenase	AMW04945.1	2184201	2185211	0.463093	221	FALSE	TRUE	65	FALSE
Gemmatimonas phototrophica AP64	CP011454.1	2187626	2188492	-	CDS	GEMMAAP_09100	hypothetical protein	AMW04946.1	2186120	2186986	0.4635	220	FALSE	TRUE	65	FALSE
Gemmatimonas phototrophica AP64	CP011454.1	2188501	2188956	-	CDS	GEMMAAP_09105	hypothetical protein	AMW04947.1	2186995	2187450	0.463685	219	FALSE	TRUE	62	FALSE
Gemmatimonas phototrophica AP64	CP011454.1	2189643	2190371	-	CDS	GEMMAAP_09115	hypothetical protein	AMW06707.1	2188137	2188865	0.463927	218	FALSE	TRUE	63	FALSE
Gemmatimonas phototrophica AP64	CP011454.1	2190477	2191874	-	CDS	GEMMAAP_09120	DNA repair protein RadA	AMW04948.1	2188971	2190367	0.464104	217	FALSE	TRUE	54	FALSE
Gemmatimonas phototrophica AP64	CP011454.1	2191874	2193268	-	CDS	GEMMAAP_09125	DNA helicase	AMW06708.1	2190368	2191762	0.4644	216	FALSE	TRUE	65	FALSE
Gemmatimonas phototrophica AP64	CP011454.1	2194665	2194874	-	CDS	GEMMAAP_09135	hypothetical protein	AMW04949.1	2193159	2193367	0.464992	215	FALSE	TRUE	59	FALSE
Gemmatimonas phototrophica AP64	CP011454.1	2194874	2195521	-	CDS	GEMMAAP_09140	guanylate kinase	AMW04950.1	2193368	2194011	0.465036	214	FALSE	TRUE	65	FALSE
Gemmatimonas phototrophica AP64	CP011454.1	2195518	2196393	-	CDS	GEMMAAP_09145	hypothetical protein	AMW04951.1	2194012	2194887	0.465173	213	FALSE	TRUE	64	FALSE
Gemmatimonas phototrophica AP64	CP011454.1	2196437	2198365	-	CDS	GEMMAAP_09150	hypothetical protein	AMW04952.1	2194931	2196859	0.465368	212	FALSE	TRUE	63	FALSE
Gemmatimonas phototrophica AP64	CP011454.1	2198401	2199828	-	CDS	GEMMAAP_09155	hypothetical protein	AMW06709.1	2196895	2198322	0.465784	211	FALSE	TRUE	62	FALSE
Gemmatimonas phototrophica AP64	CP011454.1	2200073	2200144	-	tRNA	GEMMAAP_09160	tRNA-Asn	character(0)	2198567	2198638	0.466139	210	FALSE	TRUE	0	FALSE
Gemmatimonas phototrophica AP64	CP011454.1	2200281	2200364	-	tRNA	GEMMAAP_09165	tRNA-Leu	character(0)	2198775	2198858	0.466183	209	FALSE	TRUE	0	FALSE
Gemmatimonas phototrophica AP64	CP011454.1	2200471	2201064	-	CDS	GEMMAAP_09170	hypothetical protein	AMW04953.1	2198965	2199554	0.466223	208	FALSE	TRUE	33	FALSE
Gemmatimonas phototrophica AP64	CP011454.1	2201061	2201756	-	CDS	GEMMAAP_09175	hypothetical protein	AMW04954.1	2199555	2200242	0.466348	207	FALSE	TRUE	3	FALSE
Gemmatimonas phototrophica AP64	CP011454.1	2201749	2202303	-	CDS	GEMMAAP_09180	hypothetical protein	AMW04955.1	2200243	2200797	0.466494	206	FALSE	TRUE	59	FALSE
Gemmatimonas phototrophica AP64	CP011454.1	2202434	2203159	+	CDS	GEMMAAP_09185	hypothetical protein	AMW04956.1	2200928	2201606	0.466639	207	TRUE	TRUE	45	FALSE
Gemmatimonas phototrophica AP64	CP011454.1	2203113	2203472	-	CDS	GEMMAAP_09190	hypothetical protein	AMW04957.1	2201607	2201966	0.466783	206	FALSE	TRUE	18	FALSE
Gemmatimonas phototrophica AP64	CP011454.1	2203607	2203900	-	CDS	GEMMAAP_09195	50S ribosomal protein L27	AMW04958.1	2202101	2202394	0.466888	205	FALSE	TRUE	64	FALSE
Gemmatimonas phototrophica AP64	CP011454.1	2203952	2204269	-	CDS	GEMMAAP_09200	50S ribosomal protein L21	AMW04959.1	2202446	2202763	0.466961	204	FALSE	TRUE	61	FALSE
Gemmatimonas phototrophica AP64	CP011454.1	2204358	2205932	-	CDS	GEMMAAP_09205	hypothetical protein	AMW04960.1	2202852	2204426	0.467047	203	FALSE	TRUE	65	FALSE
Gemmatimonas phototrophica AP64	CP011454.1	2206374	2207591	-	CDS	GEMMAAP_09210	acyl-CoA dehydrogenase	AMW04961.1	2204868	2206085	0.467475	202	FALSE	TRUE	61	FALSE
Gemmatimonas phototrophica AP64	CP011454.1	2212434	2212781	-	CDS	GEMMAAP_09225	beta-lactamase	AMW06710.1	2210928	2211275	0.468759	201	FALSE	TRUE	54	FALSE
Gemmatimonas phototrophica AP64	CP011454.1	2212793	2214169	-	CDS	GEMMAAP_09230	ATPase	AMW04962.1	2211287	2212662	0.468835	200	FALSE	TRUE	54	FALSE
Gemmatimonas phototrophica AP64	CP011454.1	2214169	2215815	-	CDS	GEMMAAP_09235	propionyl-CoA carboxylase	AMW04963.1	2212663	2214275	0.469127	199	FALSE	TRUE	63	FALSE
Gemmatimonas phototrophica AP64	CP011454.1	2215782	2216195	-	CDS	GEMMAAP_09240	methylmalonyl-CoA mutase	AMW04964.1	2214276	2214689	0.469469	198	FALSE	TRUE	61	FALSE
Gemmatimonas phototrophica AP64	CP011454.1	2217191	2217583	+	CDS	GEMMAAP_09250	hypothetical protein	AMW04965.1	2215685	2216077	0.469768	199	TRUE	TRUE	0	FALSE
Gemmatimonas phototrophica AP64	CP011454.1	2217676	2219319	-	CDS	GEMMAAP_09255	methylmalonyl-CoA mutase	AMW06711.1	2216170	2217813	0.469871	198	FALSE	TRUE	63	FALSE
Gemmatimonas phototrophica AP64	CP011454.1	2219367	2220518	-	CDS	GEMMAAP_09260	GTPase	AMW04966.1	2217861	2218986	0.470229	197	FALSE	TRUE	63	FALSE
Gemmatimonas phototrophica AP64	CP011454.1	2220493	2221446	-	CDS	GEMMAAP_09265	hypothetical protein	AMW04967.1	2218987	2219940	0.470468	196	FALSE	TRUE	44	FALSE
Gemmatimonas phototrophica AP64	CP011454.1	2222723	2223163	-	CDS	GEMMAAP_09275	hypothetical protein	AMW06712.1	2221217	2221657	0.470941	195	FALSE	TRUE	62	FALSE
Gemmatimonas phototrophica AP64	CP011454.1	2223199	2224104	-	CDS	GEMMAAP_09280	PhoH family protein	AMW06713.1	2221693	2222598	0.471042	194	FALSE	TRUE	64	FALSE
Gemmatimonas phototrophica AP64	CP011454.1	2224193	2226013	-	CDS	GEMMAAP_09285	hypothetical protein	AMW04968.1	2222687	2224507	0.471253	193	FALSE	TRUE	61	FALSE
Gemmatimonas phototrophica AP64	CP011454.1	2226191	2227087	+	CDS	GEMMAAP_09290	hypothetical protein	AMW04969.1	2224685	2225581	0.471676	194	TRUE	TRUE	16	FALSE
Gemmatimonas phototrophica AP64	CP011454.1	2227120	2228184	+	CDS	GEMMAAP_09295	hypothetical protein	AMW06714.1	2225614	2226678	0.471873	195	TRUE	TRUE	62	FALSE
Gemmatimonas phototrophica AP64	CP011454.1	2228650	2229180	-	CDS	GEMMAAP_09300	hypothetical protein	AMW04970.1	2227144	2227674	0.472197	194	FALSE	TRUE	61	FALSE
Gemmatimonas phototrophica AP64	CP011454.1	2229197	2230018	-	CDS	GEMMAAP_09305	hypothetical protein	AMW04971.1	2227691	2228480	0.472313	193	FALSE	TRUE	63	FALSE
Gemmatimonas phototrophica AP64	CP011454.1	2229987	2231456	-	CDS	GEMMAAP_09310	hypothetical protein	AMW04972.1	2228481	2229946	0.472481	192	FALSE	TRUE	43	FALSE
Gemmatimonas phototrophica AP64	CP011454.1	2231453	2233150	-	CDS	GEMMAAP_09315	hypothetical protein	AMW04973.1	2229947	2231640	0.472792	191	FALSE	TRUE	42	FALSE
Gemmatimonas phototrophica AP64	CP011454.1	2233147	2234349	-	CDS	GEMMAAP_09320	tryptophan synthase subunit beta	AMW04974.1	2231641	2232839	0.473151	190	FALSE	TRUE	62	FALSE
Gemmatimonas phototrophica AP64	CP011454.1	2234346	2235032	-	CDS	GEMMAAP_09325	hypothetical protein	AMW04975.1	2232840	2233526	0.473405	189	FALSE	TRUE	51	FALSE
Gemmatimonas phototrophica AP64	CP011454.1	2235039	2235854	-	CDS	GEMMAAP_09330	hypothetical protein	AMW06715.1	2233533	2234348	0.473552	188	FALSE	TRUE	59	FALSE
Gemmatimonas phototrophica AP64	CP011454.1	2235988	2236596	+	CDS	GEMMAAP_09335	hypothetical protein	AMW04976.1	2234482	2235090	0.473753	189	TRUE	TRUE	64	FALSE
Gemmatimonas phototrophica AP64	CP011454.1	2236624	2237664	-	CDS	GEMMAAP_09340	hypothetical protein	AMW06716.1	2235118	2236158	0.473888	188	FALSE	TRUE	65	FALSE
Gemmatimonas phototrophica AP64	CP011454.1	2237669	2238979	-	CDS	GEMMAAP_09345	hypothetical protein	AMW04977.1	2236163	2237473	0.47411	187	FALSE	TRUE	23	FALSE
Gemmatimonas phototrophica AP64	CP011454.1	2239138	2239914	+	CDS	GEMMAAP_09350	hypothetical protein	AMW04978.1	2237632	2238408	0.474421	188	TRUE	TRUE	61	FALSE
Gemmatimonas phototrophica AP64	CP011454.1	2239952	2241379	+	CDS	GEMMAAP_09355	hypothetical protein	AMW04979.1	2238446	2239873	0.474594	189	TRUE	TRUE	62	FALSE
Gemmatimonas phototrophica AP64	CP011454.1	2241484	2242860	+	CDS	GEMMAAP_09360	adenylosuccinate lyase	AMW04980.1	2239978	2241350	0.474919	190	TRUE	TRUE	63	FALSE
Gemmatimonas phototrophica AP64	CP011454.1	2242857	2243801	+	CDS	GEMMAAP_09365	phosphoribosylaminoimidazole-succinocarboxamide synthase	AMW04981.1	2241351	2242295	0.47521	191	TRUE	TRUE	62	FALSE
Gemmatimonas phototrophica AP64	CP011454.1	2244842	2245099	+	CDS	GEMMAAP_09375	phosphoribosylformylglycinamidine synthase	AMW04982.1	2243336	2243589	0.475631	192	TRUE	TRUE	65	FALSE
Gemmatimonas phototrophica AP64	CP011454.1	2245096	2245800	+	CDS	GEMMAAP_09380	phosphoribosylformylglycinamidine synthase	AMW04983.1	2243590	2244290	0.475684	193	TRUE	TRUE	65	FALSE
Gemmatimonas phototrophica AP64	CP011454.1	2245797	2248130	+	CDS	GEMMAAP_09385	phosphoribosylformylglycinamidine synthase	AMW04984.1	2244291	2246624	0.475833	194	TRUE	TRUE	63	FALSE
Gemmatimonas phototrophica AP64	CP011454.1	2248145	2249548	+	CDS	GEMMAAP_09390	amidophosphoribosyltransferase	AMW04985.1	2246639	2248042	0.476331	195	TRUE	TRUE	64	FALSE
Gemmatimonas phototrophica AP64	CP011454.1	2249640	2252249	+	CDS	GEMMAAP_09395	pyruvate phosphate dikinase	AMW06717.1	2248134	2250743	0.476648	196	TRUE	TRUE	53	FALSE
Gemmatimonas phototrophica AP64	CP011454.1	2252418	2252885	+	CDS	GEMMAAP_09400	hypothetical protein	AMW06718.1	2250912	2251379	0.477237	197	TRUE	TRUE	23	FALSE
Gemmatimonas phototrophica AP64	CP011454.1	2252916	2254205	+	CDS	GEMMAAP_09405	monooxygenase	AMW04986.1	2251410	2252699	0.477342	198	TRUE	TRUE	30	FALSE
Gemmatimonas phototrophica AP64	CP011454.1	2254734	2255795	-	CDS	GEMMAAP_09410	hypothetical protein	AMW04987.1	2253228	2254289	0.477728	197	FALSE	TRUE	60	FALSE
Gemmatimonas phototrophica AP64	CP011454.1	2256354	2257670	-	CDS	GEMMAAP_09420	hypothetical protein	AMW04988.1	2254848	2256164	0.478071	196	FALSE	TRUE	63	FALSE
Gemmatimonas phototrophica AP64	CP011454.1	2257729	2259219	-	CDS	GEMMAAP_09425	amidohydrolase	AMW06719.1	2256223	2257713	0.478363	195	FALSE	TRUE	43	FALSE
Gemmatimonas phototrophica AP64	CP011454.1	2259233	2260783	-	CDS	GEMMAAP_09430	GMP synthase	AMW04989.1	2257727	2259276	0.478682	194	FALSE	TRUE	61	FALSE
Gemmatimonas phototrophica AP64	CP011454.1	2260783	2261295	-	CDS	GEMMAAP_09435	hypothetical protein	AMW04990.1	2259277	2259788	0.47901	193	FALSE	TRUE	34	FALSE
Gemmatimonas phototrophica AP64	CP011454.1	2261295	2262566	-	CDS	GEMMAAP_09440	hypothetical protein	AMW04991.1	2259789	2261060	0.479119	192	FALSE	TRUE	62	FALSE
Gemmatimonas phototrophica AP64	CP011454.1	2262587	2264056	-	CDS	GEMMAAP_09445	proline--tRNA ligase	AMW04992.1	2261081	2262550	0.479393	191	FALSE	TRUE	63	FALSE
Gemmatimonas phototrophica AP64	CP011454.1	2266710	2267579	-	CDS	GEMMAAP_09460	acetyl-CoA carboxyl transferase	AMW04993.1	2265204	2266073	0.480267	190	FALSE	TRUE	65	FALSE
Gemmatimonas phototrophica AP64	CP011454.1	2268960	2270696	-	CDS	GEMMAAP_09470	hypothetical protein	AMW04994.1	2267454	2269190	0.480744	189	FALSE	TRUE	65	FALSE
Gemmatimonas phototrophica AP64	CP011454.1	2270763	2271272	-	CDS	GEMMAAP_09475	hypothetical protein	AMW04995.1	2269257	2269765	0.481126	188	FALSE	TRUE	62	FALSE
Gemmatimonas phototrophica AP64	CP011454.1	2271272	2272405	-	CDS	GEMMAAP_09480	hypothetical protein	AMW04996.1	2269766	2270899	0.481234	187	FALSE	TRUE	63	FALSE
Gemmatimonas phototrophica AP64	CP011454.1	2272441	2273478	-	CDS	GEMMAAP_09485	rod shape-determining protein MreB	AMW04997.1	2270935	2271972	0.481482	186	FALSE	TRUE	64	FALSE
Gemmatimonas phototrophica AP64	CP011454.1	2273751	2274863	-	CDS	GEMMAAP_09490	alanine dehydrogenase	AMW04998.1	2272245	2273357	0.48176	185	FALSE	TRUE	61	FALSE
Gemmatimonas phototrophica AP64	CP011454.1	2274890	2276128	-	CDS	GEMMAAP_09495	hypothetical protein	AMW06720.1	2273384	2274622	0.482001	184	FALSE	TRUE	60	FALSE
Gemmatimonas phototrophica AP64	CP011454.1	2276154	2278346	-	CDS	GEMMAAP_09500	polynucleotide phosphorylase/polyadenylase	AMW06721.1	2274648	2276840	0.482269	183	FALSE	TRUE	64	FALSE
Gemmatimonas phototrophica AP64	CP011454.1	2278428	2278688	-	CDS	GEMMAAP_09505	30S ribosomal protein S15	AMW04999.1	2276922	2277182	0.482751	182	FALSE	TRUE	64	FALSE
Gemmatimonas phototrophica AP64	CP011454.1	2280460	2280804	-	CDS	GEMMAAP_09515	hypothetical protein	AMW05000.1	2278954	2279298	0.483182	181	FALSE	TRUE	12	FALSE
Gemmatimonas phototrophica AP64	CP011454.1	2280912	2282099	-	CDS	GEMMAAP_09520	hypothetical protein	AMW05001.1	2279406	2280593	0.483278	180	FALSE	TRUE	65	FALSE
Gemmatimonas phototrophica AP64	CP011454.1	2282105	2283289	-	CDS	GEMMAAP_09525	1-deoxy-D-xylulose 5-phosphate reductoisomerase	AMW05002.1	2280599	2281779	0.483531	179	FALSE	TRUE	65	FALSE
Gemmatimonas phototrophica AP64	CP011454.1	2283286	2284149	-	CDS	GEMMAAP_09530	hypothetical protein	AMW05003.1	2281780	2282643	0.483781	178	FALSE	TRUE	65	FALSE
Gemmatimonas phototrophica AP64	CP011454.1	2284163	2284912	-	CDS	GEMMAAP_09535	UDP pyrophosphate synthase	AMW05004.1	2282657	2283406	0.483967	177	FALSE	TRUE	65	FALSE
Gemmatimonas phototrophica AP64	CP011454.1	2284961	2285515	-	CDS	GEMMAAP_09540	ribosome recycling factor	AMW05005.1	2283455	2284005	0.484137	176	FALSE	TRUE	65	FALSE
Gemmatimonas phototrophica AP64	CP011454.1	2285512	2286246	-	CDS	GEMMAAP_09545	uridylate kinase	AMW05006.1	2284006	2284740	0.484253	175	FALSE	TRUE	65	FALSE
Gemmatimonas phototrophica AP64	CP011454.1	2286252	2287133	-	CDS	GEMMAAP_09550	hypothetical protein	AMW05007.1	2284746	2285627	0.48441	174	FALSE	TRUE	65	FALSE
Gemmatimonas phototrophica AP64	CP011454.1	2287345	2288307	-	CDS	GEMMAAP_09555	30S ribosomal protein S2	AMW05008.1	2285839	2286801	0.484642	173	FALSE	TRUE	63	FALSE
Gemmatimonas phototrophica AP64	CP011454.1	2288464	2288853	-	CDS	GEMMAAP_09560	30S ribosomal protein S9	AMW05009.1	2286958	2287346	0.484879	172	FALSE	TRUE	64	FALSE
Gemmatimonas phototrophica AP64	CP011454.1	2288853	2289302	-	CDS	GEMMAAP_09565	50S ribosomal protein L13	AMW05010.1	2287347	2287796	0.484962	171	FALSE	TRUE	64	FALSE
Gemmatimonas phototrophica AP64	CP011454.1	2289712	2290059	+	CDS	GEMMAAP_09570	mechanosensitive ion channel protein MscL	AMW05011.1	2288206	2288553	0.485144	172	TRUE	TRUE	46	FALSE
Gemmatimonas phototrophica AP64	CP011454.1	2290632	2292023	-	CDS	GEMMAAP_09580	hypothetical protein	AMW05012.1	2289126	2290517	0.485339	171	FALSE	TRUE	61	FALSE
Gemmatimonas phototrophica AP64	CP011454.1	2292067	2293599	-	CDS	GEMMAAP_09585	pyruvate carboxylase subunit A	AMW06722.1	2290561	2292093	0.485643	170	FALSE	TRUE	60	FALSE
Gemmatimonas phototrophica AP64	CP011454.1	2293608	2295146	-	CDS	GEMMAAP_09590	methylmalonyl-CoA carboxyltransferase	AMW05013.1	2292102	2293640	0.48597	169	FALSE	TRUE	61	FALSE
Gemmatimonas phototrophica AP64	CP011454.1	2295288	2295695	-	CDS	GEMMAAP_09595	hypothetical protein	AMW05014.1	2293782	2294189	0.486326	168	FALSE	TRUE	11	FALSE
Gemmatimonas phototrophica AP64	CP011454.1	2295997	2296542	+	CDS	GEMMAAP_09600	hypothetical protein	AMW05015.1	2294491	2295036	0.486476	169	TRUE	TRUE	3	FALSE
Gemmatimonas phototrophica AP64	CP011454.1	2296687	2298300	-	CDS	GEMMAAP_09605	30S ribosomal protein S1	AMW06723.1	2295181	2296794	0.486623	168	FALSE	TRUE	61	FALSE
Gemmatimonas phototrophica AP64	CP011454.1	2298612	2300606	-	CDS	GEMMAAP_09610	hypothetical protein	AMW05016.1	2297106	2299096	0.487031	167	FALSE	TRUE	7	FALSE
Gemmatimonas phototrophica AP64	CP011454.1	2300603	2301454	-	CDS	GEMMAAP_09615	2%2C3%2C4%2C5-tetrahydropyridine-2%2C6-carboxylate N-succinyltransferase	AMW05017.1	2299097	2299948	0.487453	166	FALSE	TRUE	49	FALSE
Gemmatimonas phototrophica AP64	CP011454.1	2301497	2302390	-	CDS	GEMMAAP_09620	dihydrodipicolinate synthase	AMW05018.1	2299991	2300880	0.487642	165	FALSE	TRUE	49	FALSE
Gemmatimonas phototrophica AP64	CP011454.1	2302387	2303112	-	CDS	GEMMAAP_09625	hypothetical protein	AMW05019.1	2300881	2301602	0.487831	164	FALSE	TRUE	51	FALSE
Gemmatimonas phototrophica AP64	CP011454.1	2303109	2304464	-	CDS	GEMMAAP_09630	hypothetical protein	AMW05020.1	2301603	2302954	0.487984	163	FALSE	TRUE	49	FALSE
Gemmatimonas phototrophica AP64	CP011454.1	2304461	2305537	-	CDS	GEMMAAP_09635	aspartate-semialdehyde dehydrogenase	AMW05021.1	2302955	2304027	0.488271	162	FALSE	TRUE	56	FALSE
Gemmatimonas phototrophica AP64	CP011454.1	2305534	2306526	-	CDS	GEMMAAP_09640	hypothetical protein	AMW05022.1	2304028	2305020	0.488498	161	FALSE	TRUE	41	FALSE
Gemmatimonas phototrophica AP64	CP011454.1	2306608	2306835	-	CDS	GEMMAAP_09645	hypothetical protein	AMW05023.1	2305102	2305329	0.488726	160	FALSE	TRUE	0	FALSE
Gemmatimonas phototrophica AP64	CP011454.1	2307381	2307584	-	CDS	GEMMAAP_09655	hypothetical protein	AMW05024.1	2305875	2306078	0.48889	159	FALSE	TRUE	0	FALSE
Gemmatimonas phototrophica AP64	CP011454.1	2309650	2309733	-	tRNA	GEMMAAP_09660	tRNA-Leu	character(0)	2308144	2308227	0.489371	158	FALSE	TRUE	0	FALSE
Gemmatimonas phototrophica AP64	CP011454.1	2309871	2309943	-	tRNA	GEMMAAP_09665	tRNA-Gly	character(0)	2308365	2308437	0.489418	157	FALSE	TRUE	0	FALSE
Gemmatimonas phototrophica AP64	CP011454.1	2310016	2311635	-	CDS	GEMMAAP_09670	hypothetical protein	AMW05025.1	2308510	2310129	0.489449	156	FALSE	TRUE	32	FALSE
Gemmatimonas phototrophica AP64	CP011454.1	2312124	2313692	+	CDS	GEMMAAP_09675	hypothetical protein	AMW05026.1	2310618	2312161	0.489896	157	TRUE	TRUE	56	FALSE
Gemmatimonas phototrophica AP64	CP011454.1	2313668	2315410	-	CDS	GEMMAAP_09680	hypothetical protein	AMW05027.1	2312162	2313904	0.490223	156	FALSE	TRUE	64	FALSE
Gemmatimonas phototrophica AP64	CP011454.1	2315439	2316263	-	CDS	GEMMAAP_09685	hypothetical protein	AMW06724.1	2313933	2314757	0.490598	155	FALSE	TRUE	65	FALSE
Gemmatimonas phototrophica AP64	CP011454.1	2316311	2318203	-	CDS	GEMMAAP_09690	hypothetical protein	AMW06725.1	2314805	2316697	0.490783	154	FALSE	TRUE	60	FALSE
Gemmatimonas phototrophica AP64	CP011454.1	2318279	2319175	-	CDS	GEMMAAP_09695	hypothetical protein	AMW06726.1	2316773	2317669	0.491201	153	FALSE	TRUE	65	FALSE
Gemmatimonas phototrophica AP64	CP011454.1	2319203	2319424	-	CDS	GEMMAAP_09700	hypothetical protein	AMW05028.1	2317697	2317914	0.491396	152	FALSE	TRUE	3	FALSE
Gemmatimonas phototrophica AP64	CP011454.1	2319421	2320677	-	CDS	GEMMAAP_09705	hypothetical protein	AMW05029.1	2317915	2319171	0.491443	151	FALSE	TRUE	64	FALSE
Gemmatimonas phototrophica AP64	CP011454.1	2320691	2321587	-	CDS	GEMMAAP_09710	methenyltetrahydrofolate cyclohydrolase	AMW05030.1	2319185	2320070	0.491712	150	FALSE	TRUE	65	FALSE
Gemmatimonas phototrophica AP64	CP011454.1	2321577	2323106	-	CDS	GEMMAAP_09715	ribonuclease	AMW06727.1	2320071	2321600	0.4919	149	FALSE	TRUE	65	FALSE
Gemmatimonas phototrophica AP64	CP011454.1	2323196	2323432	+	CDS	GEMMAAP_09720	hypothetical protein	AMW05031.1	2321690	2321926	0.492243	150	TRUE	TRUE	0	FALSE
Gemmatimonas phototrophica AP64	CP011454.1	2323667	2324107	-	CDS	GEMMAAP_09730	hypothetical protein	AMW05032.1	2322161	2322590	0.492343	149	FALSE	TRUE	3	FALSE
Gemmatimonas phototrophica AP64	CP011454.1	2324097	2326532	-	CDS	GEMMAAP_09735	hypothetical protein	AMW05033.1	2322591	2325022	0.492434	148	FALSE	TRUE	65	FALSE
Gemmatimonas phototrophica AP64	CP011454.1	2326529	2327482	-	CDS	GEMMAAP_09740	phenylalanyl-tRNA synthetase subunit alpha	AMW06728.1	2325023	2325976	0.49295	147	FALSE	TRUE	64	FALSE
Gemmatimonas phototrophica AP64	CP011454.1	2327650	2328021	-	CDS	GEMMAAP_09745	50S ribosomal protein L20	AMW05034.1	2326144	2326515	0.493187	146	FALSE	TRUE	65	FALSE
Gemmatimonas phototrophica AP64	CP011454.1	2328034	2328231	-	CDS	GEMMAAP_09750	50S ribosomal protein L35	AMW05035.1	2326528	2326725	0.493269	145	FALSE	TRUE	48	FALSE
Gemmatimonas phototrophica AP64	CP011454.1	2328311	2328829	-	CDS	GEMMAAP_09755	translation initiation factor IF-3	AMW06729.1	2326805	2327323	0.493328	144	FALSE	TRUE	65	FALSE
Gemmatimonas phototrophica AP64	CP011454.1	2329150	2330037	-	CDS	GEMMAAP_09760	hypothetical protein	AMW06730.1	2327644	2328531	0.493505	143	FALSE	TRUE	53	FALSE
Gemmatimonas phototrophica AP64	CP011454.1	2331179	2331784	+	CDS	GEMMAAP_09770	redox-sensing transcriptional repressor rex	AMW06731.1	2329673	2330278	0.493936	144	TRUE	TRUE	64	FALSE
Gemmatimonas phototrophica AP64	CP011454.1	2331806	2332537	-	CDS	GEMMAAP_09775	hypothetical protein	AMW05036.1	2330300	2331031	0.494069	143	FALSE	TRUE	65	TRUE
Gemmatimonas phototrophica AP64	CP011454.1	2332704	2334338	-	CDS	GEMMAAP_09780	hypothetical protein	AMW05037.1	2331198	2332828	0.494259	142	FALSE	TRUE	62	FALSE
Gemmatimonas phototrophica AP64	CP011454.1	2334335	2334694	-	CDS	GEMMAAP_09785	hypothetical protein	AMW06732.1	2332829	2333188	0.494605	141	FALSE	TRUE	63	FALSE
Gemmatimonas phototrophica AP64	CP011454.1	2334864	2335175	-	CDS	GEMMAAP_09790	hypothetical protein	AMW06733.1	2333358	2333669	0.494717	140	FALSE	TRUE	65	FALSE
Gemmatimonas phototrophica AP64	CP011454.1	2335204	2336229	-	CDS	GEMMAAP_09795	hypothetical protein	AMW05038.1	2333698	2334719	0.494789	139	FALSE	TRUE	54	FALSE
Gemmatimonas phototrophica AP64	CP011454.1	2336226	2336765	-	CDS	GEMMAAP_09800	phosphopantetheine adenylyltransferase	AMW06734.1	2334720	2335259	0.495006	138	FALSE	TRUE	65	FALSE
Gemmatimonas phototrophica AP64	CP011454.1	2336786	2337307	-	CDS	GEMMAAP_09805	hypothetical protein	AMW05039.1	2335280	2335801	0.495124	137	FALSE	TRUE	64	FALSE
Gemmatimonas phototrophica AP64	CP011454.1	2337311	2338972	-	CDS	GEMMAAP_09810	hypothetical protein	AMW05040.1	2335805	2337466	0.495236	136	FALSE	TRUE	61	FALSE
Gemmatimonas phototrophica AP64	CP011454.1	2339154	2339819	-	CDS	GEMMAAP_09815	hypothetical protein	AMW05041.1	2337648	2338313	0.495626	135	FALSE	TRUE	53	FALSE
Gemmatimonas phototrophica AP64	CP011454.1	2341887	2344373	-	CDS	GEMMAAP_09825	hypothetical protein	AMW05042.1	2340381	2342867	0.496206	134	FALSE	TRUE	60	FALSE
Gemmatimonas phototrophica AP64	CP011454.1	2344383	2344814	-	CDS	GEMMAAP_09830	hypothetical protein	AMW06735.1	2342877	2343308	0.496735	133	FALSE	TRUE	52	FALSE
Gemmatimonas phototrophica AP64	CP011454.1	2344844	2345032	-	CDS	GEMMAAP_09835	30S ribosomal protein S21	AMW05043.1	2343338	2343526	0.496833	132	FALSE	TRUE	15	FALSE
Gemmatimonas phototrophica AP64	CP011454.1	2345265	2345606	-	CDS	GEMMAAP_09840	HIT family hydrolase	AMW05044.1	2343759	2344096	0.496922	131	FALSE	TRUE	65	FALSE
Gemmatimonas phototrophica AP64	CP011454.1	2345603	2346400	-	CDS	GEMMAAP_09845	hypothetical protein	AMW05045.1	2344097	2344894	0.496994	130	FALSE	TRUE	44	FALSE
Gemmatimonas phototrophica AP64	CP011454.1	2347223	2348356	-	CDS	GEMMAAP_09855	hypothetical protein	AMW05046.1	2345717	2346850	0.497337	129	FALSE	TRUE	63	FALSE
Gemmatimonas phototrophica AP64	CP011454.1	2348490	2349548	-	CDS	GEMMAAP_09860	hypothetical protein	AMW05047.1	2346984	2348042	0.497606	128	FALSE	TRUE	64	FALSE
Gemmatimonas phototrophica AP64	CP011454.1	2350737	2351642	-	CDS	GEMMAAP_09870	hypothetical protein	AMW05048.1	2349231	2350116	0.498082	127	FALSE	TRUE	62	FALSE
Gemmatimonas phototrophica AP64	CP011454.1	2351623	2352645	-	CDS	GEMMAAP_09875	GTPase CgtA	AMW05049.1	2350117	2351139	0.49827	126	FALSE	TRUE	61	FALSE
Gemmatimonas phototrophica AP64	CP011454.1	2352674	2353360	-	CDS	GEMMAAP_09880	hypothetical protein	AMW05050.1	2351168	2351850	0.498493	125	FALSE	TRUE	54	FALSE
Gemmatimonas phototrophica AP64	CP011454.1	2353357	2354403	-	CDS	GEMMAAP_09885	hypothetical protein	AMW06736.1	2351851	2352897	0.498638	124	FALSE	TRUE	56	FALSE
Gemmatimonas phototrophica AP64	CP011454.1	2354532	2355476	-	CDS	GEMMAAP_09890	hypothetical protein	AMW05051.1	2353026	2353970	0.498887	123	FALSE	TRUE	30	FALSE
Gemmatimonas phototrophica AP64	CP011454.1	2355511	2356521	+	CDS	GEMMAAP_09895	hypothetical protein	AMW05052.1	2354005	2355015	0.499094	124	TRUE	TRUE	53	FALSE
Gemmatimonas phototrophica AP64	CP011454.1	2356614	2356687	+	tRNA	GEMMAAP_09900	tRNA-Met	character(0)	2355108	2355181	0.499328	125	TRUE	TRUE	0	FALSE
Gemmatimonas phototrophica AP64	CP011454.1	2356819	2356892	+	tRNA	GEMMAAP_09905	tRNA-Val	character(0)	2355313	2355386	0.499372	126	TRUE	TRUE	0	FALSE
Gemmatimonas phototrophica AP64	CP011454.1	2356961	2358310	-	CDS	GEMMAAP_09910	GTP-binding protein HflX	AMW05053.1	2355455	2356804	0.499402	125	FALSE	TRUE	61	FALSE
Gemmatimonas phototrophica AP64	CP011454.1	2358362	2358841	-	CDS	GEMMAAP_09915	hypothetical protein	AMW05054.1	2356856	2357335	0.499699	124	FALSE	TRUE	47	FALSE
Gemmatimonas phototrophica AP64	CP011454.1	2360262	2360792	-	CDS	GEMMAAP_09925	hypothetical protein	AMW05055.1	2358756	2359286	0.500102	123	TRUE	TRUE	20	FALSE
Gemmatimonas phototrophica AP64	CP011454.1	2360802	2362091	-	CDS	GEMMAAP_09930	hypothetical protein	AMW05056.1	2359296	2360581	0.500216	122	TRUE	TRUE	64	FALSE
Gemmatimonas phototrophica AP64	CP011454.1	2362088	2362840	-	CDS	GEMMAAP_09935	hypothetical protein	AMW05057.1	2360582	2361330	0.500489	121	TRUE	TRUE	58	TRUE
Gemmatimonas phototrophica AP64	CP011454.1	2362837	2363397	-	CDS	GEMMAAP_09940	hypothetical protein	AMW06737.1	2361331	2361891	0.500648	120	TRUE	TRUE	56	FALSE
Gemmatimonas phototrophica AP64	CP011454.1	2363450	2364193	-	CDS	GEMMAAP_09945	hypothetical protein	AMW05058.1	2361944	2362687	0.500778	119	TRUE	TRUE	47	FALSE
Gemmatimonas phototrophica AP64	CP011454.1	2364281	2364649	-	CDS	GEMMAAP_09950	hypothetical protein	AMW05059.1	2362775	2363142	0.500954	118	TRUE	TRUE	15	FALSE
Gemmatimonas phototrophica AP64	CP011454.1	2364649	2367429	-	CDS	GEMMAAP_09955	hypothetical protein	AMW05060.1	2363143	2365923	0.501032	117	TRUE	TRUE	58	FALSE
Gemmatimonas phototrophica AP64	CP011454.1	2367472	2368128	-	CDS	GEMMAAP_09960	hypothetical protein	AMW05061.1	2365966	2366622	0.50163	116	TRUE	TRUE	56	FALSE
Gemmatimonas phototrophica AP64	CP011454.1	2368244	2369287	-	CDS	GEMMAAP_09965	recombinase RecA	AMW05062.1	2366738	2367781	0.501794	115	TRUE	TRUE	61	FALSE
Gemmatimonas phototrophica AP64	CP011454.1	2369421	2369786	-	CDS	GEMMAAP_09970	hypothetical protein	AMW05063.1	2367915	2368280	0.502044	114	TRUE	TRUE	58	FALSE
Gemmatimonas phototrophica AP64	CP011454.1	2369909	2370682	-	CDS	GEMMAAP_09975	hypothetical protein	AMW05064.1	2368403	2369176	0.502147	113	TRUE	TRUE	48	FALSE
Gemmatimonas phototrophica AP64	CP011454.1	2370823	2373744	-	CDS	GEMMAAP_09980	hypothetical protein	AMW05065.1	2369317	2372238	0.502341	112	TRUE	TRUE	48	FALSE
Gemmatimonas phototrophica AP64	CP011454.1	2376368	2377114	-	CDS	GEMMAAP_09990	hypothetical protein	AMW05066.1	2374862	2375607	0.503517	111	TRUE	TRUE	54	FALSE
Gemmatimonas phototrophica AP64	CP011454.1	2377114	2378472	-	CDS	GEMMAAP_09995	acetyl-CoA carboxylase	AMW05067.1	2375608	2376966	0.503675	110	TRUE	TRUE	64	FALSE
Gemmatimonas phototrophica AP64	CP011454.1	2378533	2379705	-	CDS	GEMMAAP_10000	twitching motility protein PilT	AMW06738.1	2377027	2378199	0.503976	109	TRUE	TRUE	46	FALSE
Gemmatimonas phototrophica AP64	CP011454.1	2379723	2380220	-	CDS	GEMMAAP_10005	hypothetical protein	AMW06739.1	2378217	2378714	0.504228	108	TRUE	TRUE	65	FALSE
Gemmatimonas phototrophica AP64	CP011454.1	2380277	2381386	-	CDS	GEMMAAP_10010	hypothetical protein	AMW05068.1	2378771	2379880	0.504345	107	TRUE	TRUE	51	FALSE
Gemmatimonas phototrophica AP64	CP011454.1	2381404	2381844	-	CDS	GEMMAAP_10015	3-dehydroquinate dehydratase	AMW05069.1	2379898	2380334	0.504584	106	TRUE	TRUE	65	FALSE
Gemmatimonas phototrophica AP64	CP011454.1	2381841	2384351	-	CDS	GEMMAAP_10020	hypothetical protein	AMW05070.1	2380335	2382845	0.504677	105	TRUE	TRUE	40	FALSE
Gemmatimonas phototrophica AP64	CP011454.1	2384631	2386463	+	CDS	GEMMAAP_10025	hypothetical protein	AMW05071.1	2383125	2384957	0.505268	106	FALSE	TRUE	65	FALSE
Gemmatimonas phototrophica AP64	CP011454.1	2386811	2387089	-	CDS	GEMMAAP_10035	hypothetical protein	AMW05072.1	2385305	2385582	0.505731	105	TRUE	TRUE	49	FALSE
Gemmatimonas phototrophica AP64	CP011454.1	2387089	2388093	-	CDS	GEMMAAP_10040	hypothetical protein	AMW05073.1	2385583	2386583	0.50579	104	TRUE	TRUE	63	FALSE
Gemmatimonas phototrophica AP64	CP011454.1	2388090	2391176	-	CDS	GEMMAAP_10045	hypothetical protein	AMW05074.1	2386584	2389670	0.506002	103	TRUE	TRUE	50	FALSE
Gemmatimonas phototrophica AP64	CP011454.1	2391253	2392530	-	CDS	GEMMAAP_10050	hypothetical protein	AMW05075.1	2389747	2391024	0.506672	102	TRUE	TRUE	60	FALSE
Gemmatimonas phototrophica AP64	CP011454.1	2392546	2393538	-	CDS	GEMMAAP_10055	hypothetical protein	AMW05076.1	2391040	2392032	0.506947	101	TRUE	TRUE	53	FALSE
Gemmatimonas phototrophica AP64	CP011454.1	2393549	2395210	-	CDS	GEMMAAP_10060	urocanate hydratase	AMW05077.1	2392043	2393703	0.507159	100	TRUE	TRUE	56	FALSE
Gemmatimonas phototrophica AP64	CP011454.1	2395210	2396727	-	CDS	GEMMAAP_10065	histidine ammonia-lyase	AMW05078.1	2393704	2395221	0.507511	99	TRUE	TRUE	59	FALSE
Gemmatimonas phototrophica AP64	CP011454.1	2396766	2399729	-	CDS	GEMMAAP_10070	hypothetical protein	AMW05079.1	2395260	2398219	0.507841	98	TRUE	TRUE	64	FALSE
Gemmatimonas phototrophica AP64	CP011454.1	2399726	2400490	-	CDS	GEMMAAP_10075	hypothetical protein	AMW05080.1	2398220	2398984	0.508469	97	TRUE	TRUE	51	FALSE
Gemmatimonas phototrophica AP64	CP011454.1	2401418	2401975	-	CDS	GEMMAAP_10085	hypothetical protein	AMW05081.1	2399912	2400469	0.508828	96	TRUE	TRUE	43	FALSE
Gemmatimonas phototrophica AP64	CP011454.1	2402080	2403339	-	CDS	GEMMAAP_10090	hypothetical protein	AMW05082.1	2400574	2401833	0.508968	95	TRUE	TRUE	61	FALSE
Gemmatimonas phototrophica AP64	CP011454.1	2403410	2404111	-	CDS	GEMMAAP_10095	hypothetical protein	AMW05083.1	2401904	2402605	0.50925	94	TRUE	TRUE	49	FALSE
Gemmatimonas phototrophica AP64	CP011454.1	2404174	2404587	-	CDS	GEMMAAP_10100	hypothetical protein	AMW05084.1	2402668	2403081	0.509412	93	TRUE	TRUE	62	FALSE
Gemmatimonas phototrophica AP64	CP011454.1	2404591	2405298	-	CDS	GEMMAAP_10105	hypothetical protein	AMW06740.1	2403085	2403792	0.5095	92	TRUE	TRUE	62	FALSE
Gemmatimonas phototrophica AP64	CP011454.1	2405328	2406305	-	CDS	GEMMAAP_10110	UDP-glucose 4-epimerase	AMW05085.1	2403822	2404799	0.509657	91	TRUE	TRUE	57	FALSE
Gemmatimonas phototrophica AP64	CP011454.1	2406471	2407925	-	CDS	GEMMAAP_10115	hypothetical protein	AMW05086.1	2404965	2406419	0.509899	90	TRUE	TRUE	53	FALSE
Gemmatimonas phototrophica AP64	CP011454.1	2408135	2408647	-	CDS	GEMMAAP_10120	hypothetical protein	AMW06741.1	2406629	2407141	0.510252	89	TRUE	TRUE	60	FALSE
Gemmatimonas phototrophica AP64	CP011454.1	2408753	2409199	-	CDS	GEMMAAP_10125	hypothetical protein	AMW06742.1	2407247	2407693	0.510383	88	TRUE	TRUE	65	FALSE
Gemmatimonas phototrophica AP64	CP011454.1	2411645	2412091	-	CDS	GEMMAAP_10140	hypothetical protein	AMW06743.1	2410139	2410585	0.510996	87	TRUE	TRUE	65	FALSE
Gemmatimonas phototrophica AP64	CP011454.1	2412120	2414219	-	CDS	GEMMAAP_10145	excinuclease ABC subunit B	AMW05087.1	2410614	2412713	0.511097	86	TRUE	TRUE	63	FALSE
Gemmatimonas phototrophica AP64	CP011454.1	2414311	2416464	-	CDS	GEMMAAP_10150	hypothetical protein	AMW06744.1	2412805	2414958	0.511561	85	TRUE	TRUE	63	FALSE
Gemmatimonas phototrophica AP64	CP011454.1	2416485	2417198	-	CDS	GEMMAAP_10155	hypothetical protein	AMW05088.1	2414979	2415692	0.512022	84	TRUE	TRUE	65	FALSE
Gemmatimonas phototrophica AP64	CP011454.1	2417341	2418885	+	CDS	GEMMAAP_10160	hypothetical protein	AMW05089.1	2415835	2417379	0.512204	85	FALSE	TRUE	30	FALSE
Gemmatimonas phototrophica AP64	CP011454.1	2418972	2420174	-	CDS	GEMMAAP_10165	hypothetical protein	AMW05090.1	2417466	2418668	0.512549	84	TRUE	TRUE	45	FALSE
Gemmatimonas phototrophica AP64	CP011454.1	2420372	2421061	-	CDS	GEMMAAP_10170	hypothetical protein	AMW05091.1	2418866	2419555	0.512846	83	TRUE	TRUE	47	FALSE
Gemmatimonas phototrophica AP64	CP011454.1	2421592	2423119	+	rRNA	GEMMAAP_10175	16S ribosomal RNA	character(0)	2420086	2421613	0.513105	84	FALSE	TRUE	0	FALSE
Gemmatimonas phototrophica AP64	CP011454.1	2423444	2426392	+	rRNA	GEMMAAP_10180	23S ribosomal RNA	character(0)	2421938	2424886	0.513498	85	FALSE	TRUE	0	FALSE
Gemmatimonas phototrophica AP64	CP011454.1	2426536	2426652	+	rRNA	GEMMAAP_10185	5S ribosomal RNA	character(0)	2425030	2425146	0.514153	86	FALSE	TRUE	0	FALSE
Gemmatimonas phototrophica AP64	CP011454.1	2427157	2430483	-	CDS	GEMMAAP_10190	hypothetical protein	AMW05092.1	2425651	2428977	0.514285	85	TRUE	TRUE	63	FALSE
Gemmatimonas phototrophica AP64	CP011454.1	2430546	2431160	-	CDS	GEMMAAP_10195	hypothetical protein	AMW05093.1	2429040	2429654	0.515003	84	TRUE	TRUE	62	FALSE
Gemmatimonas phototrophica AP64	CP011454.1	2432079	2433434	-	CDS	GEMMAAP_10205	UDP-N-acetyl-D-glucosamine dehydrogenase	AMW05094.1	2430573	2431928	0.515328	83	TRUE	TRUE	61	FALSE
Gemmatimonas phototrophica AP64	CP011454.1	2433447	2434559	-	CDS	GEMMAAP_10210	Pleiotropic regulatory protein	AMW05095.1	2431941	2433053	0.515618	82	TRUE	TRUE	63	FALSE
Gemmatimonas phototrophica AP64	CP011454.1	2434574	2435620	-	CDS	GEMMAAP_10215	oxidoreductase	AMW06745.1	2433068	2434114	0.515857	81	TRUE	TRUE	23	FALSE
Gemmatimonas phototrophica AP64	CP011454.1	2435632	2436225	-	CDS	GEMMAAP_10220	transferase	AMW06746.1	2434126	2434719	0.516082	80	TRUE	TRUE	41	FALSE
Gemmatimonas phototrophica AP64	CP011454.1	2436306	2439566	-	CDS	GEMMAAP_10225	carbamoyl phosphate synthase large subunit	AMW05096.1	2434800	2438043	0.516225	79	TRUE	TRUE	62	FALSE
Gemmatimonas phototrophica AP64	CP011454.1	2439550	2440545	-	CDS	GEMMAAP_10230	hypothetical protein	AMW06747.1	2438044	2439020	0.516912	78	TRUE	TRUE	48	FALSE
Gemmatimonas phototrophica AP64	CP011454.1	2440527	2441495	-	CDS	GEMMAAP_10235	GDP-D-mannose dehydratase	AMW05097.1	2439021	2439989	0.517119	77	TRUE	TRUE	56	FALSE
Gemmatimonas phototrophica AP64	CP011454.1	2441646	2441867	-	CDS	GEMMAAP_10240	50S ribosomal protein L28	AMW05098.1	2440140	2440361	0.517357	76	TRUE	TRUE	62	FALSE
Gemmatimonas phototrophica AP64	CP011454.1	2441879	2442235	-	CDS	GEMMAAP_10245	50S ribosomal protein L17	AMW05099.1	2440373	2440729	0.517406	75	TRUE	TRUE	65	FALSE
Gemmatimonas phototrophica AP64	CP011454.1	2443424	2444059	-	CDS	GEMMAAP_10255	30S ribosomal protein S4	AMW05100.1	2441918	2442553	0.517734	74	TRUE	TRUE	65	FALSE
Gemmatimonas phototrophica AP64	CP011454.1	2444063	2444440	-	CDS	GEMMAAP_10260	30S ribosomal protein S11	AMW05101.1	2442557	2442934	0.517869	73	TRUE	TRUE	65	FALSE
Gemmatimonas phototrophica AP64	CP011454.1	2444444	2444821	-	CDS	GEMMAAP_10265	30S ribosomal protein S13	AMW05102.1	2442938	2443315	0.51795	72	TRUE	TRUE	65	FALSE
Gemmatimonas phototrophica AP64	CP011454.1	2445229	2445936	-	CDS	GEMMAAP_10270	hypothetical protein	AMW06748.1	2443723	2444426	0.518116	71	TRUE	TRUE	61	FALSE
Gemmatimonas phototrophica AP64	CP011454.1	2445933	2446868	-	CDS	GEMMAAP_10275	hypothetical protein	AMW05103.1	2444427	2445362	0.518266	70	TRUE	TRUE	62	FALSE
Gemmatimonas phototrophica AP64	CP011454.1	2446968	2448356	-	CDS	GEMMAAP_10280	hypothetical protein	AMW05104.1	2445462	2446850	0.518485	69	TRUE	TRUE	11	FALSE
Gemmatimonas phototrophica AP64	CP011454.1	2449585	2450055	-	CDS	GEMMAAP_10290	SsrA-binding protein	AMW05105.1	2448079	2448549	0.51904	68	TRUE	TRUE	63	FALSE
Gemmatimonas phototrophica AP64	CP011454.1	2450202	2450288	+	tRNA	GEMMAAP_10295	tRNA-Leu	character(0)	2448696	2448782	0.519171	69	FALSE	TRUE	0	FALSE
Gemmatimonas phototrophica AP64	CP011454.1	2450347	2450880	-	CDS	GEMMAAP_10300	hypothetical protein	AMW05106.1	2448841	2449374	0.519202	68	TRUE	TRUE	28	FALSE
Gemmatimonas phototrophica AP64	CP011454.1	2451580	2453022	-	CDS	GEMMAAP_10310	aspartate ammonia-lyase	AMW05107.1	2450074	2451516	0.519463	67	TRUE	TRUE	57	FALSE
Gemmatimonas phototrophica AP64	CP011454.1	2453095	2453856	-	CDS	GEMMAAP_10315	hypothetical protein	AMW05108.1	2451589	2452350	0.519784	66	TRUE	TRUE	27	FALSE
Gemmatimonas phototrophica AP64	CP011454.1	2453946	2454587	-	CDS	GEMMAAP_10320	hydrolase	AMW06749.1	2452440	2453081	0.519965	65	TRUE	TRUE	64	FALSE
Gemmatimonas phototrophica AP64	CP011454.1	2454599	2455618	-	CDS	GEMMAAP_10325	thioredoxin reductase	AMW05109.1	2453093	2454112	0.520103	64	TRUE	TRUE	65	FALSE
Gemmatimonas phototrophica AP64	CP011454.1	2455680	2456420	-	CDS	GEMMAAP_10330	hypothetical protein	AMW05110.1	2454174	2454914	0.520332	63	TRUE	TRUE	31	FALSE
Gemmatimonas phototrophica AP64	CP011454.1	2456422	2457150	-	CDS	GEMMAAP_10335	hypothetical protein	AMW05111.1	2454916	2455644	0.52049	62	TRUE	TRUE	61	FALSE
Gemmatimonas phototrophica AP64	CP011454.1	2458007	2458273	-	CDS	GEMMAAP_10345	hypothetical protein	AMW05112.1	2456501	2456767	0.520826	61	TRUE	TRUE	49	FALSE
Gemmatimonas phototrophica AP64	CP011454.1	2458275	2458520	-	CDS	GEMMAAP_10350	hypothetical protein	AMW05113.1	2456769	2457014	0.520882	60	TRUE	TRUE	2	FALSE
Gemmatimonas phototrophica AP64	CP011454.1	2458534	2459856	-	CDS	GEMMAAP_10355	hypothetical protein	AMW06750.1	2457028	2458350	0.520937	59	TRUE	TRUE	61	FALSE
Gemmatimonas phototrophica AP64	CP011454.1	2459882	2460079	-	CDS	GEMMAAP_10360	hypothetical protein	AMW05114.1	2458376	2458573	0.521223	58	TRUE	TRUE	19	FALSE
Gemmatimonas phototrophica AP64	CP011454.1	2460187	2460480	-	CDS	GEMMAAP_10365	hypothetical protein	AMW05115.1	2458681	2458974	0.521288	57	TRUE	TRUE	47	FALSE
Gemmatimonas phototrophica AP64	CP011454.1	2460504	2461031	-	CDS	GEMMAAP_10370	hypothetical protein	AMW05116.1	2458998	2459524	0.521355	56	TRUE	TRUE	34	FALSE
Gemmatimonas phototrophica AP64	CP011454.1	2461031	2462362	-	CDS	GEMMAAP_10375	inositol-3-phosphate synthase	AMW05117.1	2459525	2460856	0.521467	55	TRUE	TRUE	53	FALSE
Gemmatimonas phototrophica AP64	CP011454.1	2462368	2463009	-	CDS	GEMMAAP_10380	hypothetical protein	AMW05118.1	2460862	2461503	0.52175	54	TRUE	TRUE	63	FALSE
Gemmatimonas phototrophica AP64	CP011454.1	2463123	2464361	-	CDS	GEMMAAP_10385	hypothetical protein	AMW06751.1	2461617	2462855	0.52191	53	TRUE	TRUE	62	FALSE
Gemmatimonas phototrophica AP64	CP011454.1	2464687	2465787	+	CDS	GEMMAAP_10390	hypothetical protein	AMW06752.1	2463181	2464281	0.522242	54	FALSE	TRUE	37	TRUE
Gemmatimonas phototrophica AP64	CP011454.1	2466013	2466342	+	CDS	GEMMAAP_10395	hypothetical protein	AMW06753.1	2464507	2464836	0.522523	55	FALSE	TRUE	65	FALSE
Gemmatimonas phototrophica AP64	CP011454.1	2466460	2468364	+	CDS	GEMMAAP_10400	glucosamine-6-phosphate deaminase	AMW06754.1	2464954	2466858	0.522618	56	FALSE	TRUE	44	FALSE
Gemmatimonas phototrophica AP64	CP011454.1	2468395	2469930	+	CDS	GEMMAAP_10405	hypothetical protein	AMW05119.1	2466889	2468420	0.523028	57	FALSE	TRUE	62	FALSE
Gemmatimonas phototrophica AP64	CP011454.1	2469927	2470877	+	CDS	GEMMAAP_10410	hypothetical protein	AMW05120.1	2468421	2469371	0.523353	58	FALSE	TRUE	60	FALSE
Gemmatimonas phototrophica AP64	CP011454.1	2470964	2472268	-	CDS	GEMMAAP_10415	hypothetical protein	AMW05121.1	2469458	2470762	0.523573	57	TRUE	TRUE	21	FALSE
Gemmatimonas phototrophica AP64	CP011454.1	2472287	2473579	-	CDS	GEMMAAP_10420	sodium:dicarboxylate symporter	AMW05122.1	2470781	2472073	0.523853	56	TRUE	TRUE	64	FALSE
Gemmatimonas phototrophica AP64	CP011454.1	2473607	2475091	-	CDS	GEMMAAP_10425	amino acid permease	AMW05123.1	2472101	2473585	0.524133	55	TRUE	TRUE	56	FALSE
Gemmatimonas phototrophica AP64	CP011454.1	2475180	2475908	-	CDS	GEMMAAP_10430	hypothetical protein	AMW05124.1	2473674	2474402	0.524467	54	TRUE	TRUE	3	FALSE
Gemmatimonas phototrophica AP64	CP011454.1	2476141	2476548	-	CDS	GEMMAAP_10435	hypothetical protein	AMW05125.1	2474635	2475041	0.52467	53	TRUE	TRUE	54	FALSE
Gemmatimonas phototrophica AP64	CP011454.1	2476548	2477012	-	CDS	GEMMAAP_10440	hypothetical protein	AMW05126.1	2475042	2475506	0.524757	52	TRUE	TRUE	54	FALSE
Gemmatimonas phototrophica AP64	CP011454.1	2477855	2478571	-	CDS	GEMMAAP_10450	hypothetical protein	AMW05127.1	2476349	2477065	0.525034	51	TRUE	TRUE	50	FALSE
Gemmatimonas phototrophica AP64	CP011454.1	2480230	2480898	-	CDS	GEMMAAP_10460	transcriptional regulator	AMW05128.1	2478724	2479388	0.525537	50	TRUE	TRUE	56	FALSE
Gemmatimonas phototrophica AP64	CP011454.1	2480895	2482244	-	CDS	GEMMAAP_10465	hypothetical protein	AMW06755.1	2479389	2480738	0.525678	49	TRUE	TRUE	28	FALSE
Gemmatimonas phototrophica AP64	CP011454.1	2484178	2484636	+	CDS	GEMMAAP_10475	hypothetical protein	AMW05129.1	2482672	2483130	0.526374	50	FALSE	TRUE	40	FALSE
Gemmatimonas phototrophica AP64	CP011454.1	2484702	2485181	-	CDS	GEMMAAP_10480	hypothetical protein	AMW05130.1	2483196	2483675	0.526485	49	TRUE	TRUE	52	FALSE
Gemmatimonas phototrophica AP64	CP011454.1	2487183	2487968	-	CDS	GEMMAAP_10490	hypothetical protein	AMW05131.1	2485677	2486462	0.527011	48	TRUE	TRUE	18	FALSE
Gemmatimonas phototrophica AP64	CP011454.1	2487978	2489102	-	CDS	GEMMAAP_10495	hypothetical protein	AMW05132.1	2486472	2487596	0.52718	47	TRUE	TRUE	0	FALSE
Gemmatimonas phototrophica AP64	CP011454.1	2490473	2490545	-	tRNA	GEMMAAP_10505	tRNA-Ala	character(0)	2488967	2489039	0.527709	46	TRUE	TRUE	0	FALSE
Gemmatimonas phototrophica AP64	CP011454.1	2490687	2491451	+	CDS	GEMMAAP_10510	3-ketoacyl-ACP reductase	AMW05133.1	2489181	2489929	0.527754	47	FALSE	TRUE	8	TRUE
Gemmatimonas phototrophica AP64	CP011454.1	2491436	2493817	+	CDS	GEMMAAP_10515	phosphoenolpyruvate synthase	AMW05134.1	2489930	2492311	0.527913	48	FALSE	TRUE	53	FALSE
Gemmatimonas phototrophica AP64	CP011454.1	2493861	2495186	-	CDS	GEMMAAP_10520	hypothetical protein	AMW05135.1	2492355	2493680	0.528427	47	TRUE	TRUE	8	FALSE
Gemmatimonas phototrophica AP64	CP011454.1	2495226	2495750	-	CDS	GEMMAAP_10525	hypothetical protein	AMW05136.1	2493720	2494244	0.528717	46	TRUE	TRUE	2	FALSE
Gemmatimonas phototrophica AP64	CP011454.1	2495893	2496441	-	CDS	GEMMAAP_10530	hypothetical protein	AMW05137.1	2494387	2494935	0.528858	45	TRUE	TRUE	0	FALSE
Gemmatimonas phototrophica AP64	CP011454.1	2496604	2497155	+	CDS	GEMMAAP_10535	hypothetical protein	AMW05138.1	2495098	2495649	0.529009	46	FALSE	TRUE	2	FALSE
Gemmatimonas phototrophica AP64	CP011454.1	2497237	2498568	-	CDS	GEMMAAP_10540	hypothetical protein	AMW05139.1	2495731	2497062	0.529143	45	TRUE	TRUE	63	FALSE
Gemmatimonas phototrophica AP64	CP011454.1	2499361	2499861	-	CDS	GEMMAAP_10550	hypothetical protein	AMW05140.1	2497855	2498354	0.529593	44	TRUE	TRUE	62	FALSE
Gemmatimonas phototrophica AP64	CP011454.1	2499861	2501216	-	CDS	GEMMAAP_10555	hydrogenase	AMW06756.1	2498355	2499710	0.529699	43	TRUE	TRUE	62	FALSE
Gemmatimonas phototrophica AP64	CP011454.1	2501276	2504317	-	CDS	GEMMAAP_10560	hypothetical protein	AMW05141.1	2499770	2502811	0.529999	42	TRUE	TRUE	62	FALSE
Gemmatimonas phototrophica AP64	CP011454.1	2505388	2506188	-	CDS	GEMMAAP_10570	hypothetical protein	AMW05142.1	2503882	2504678	0.530871	41	TRUE	TRUE	30	FALSE
Gemmatimonas phototrophica AP64	CP011454.1	2506185	2507039	-	CDS	GEMMAAP_10575	hypothetical protein	AMW05143.1	2504679	2505533	0.53104	40	TRUE	TRUE	30	FALSE
Gemmatimonas phototrophica AP64	CP011454.1	2508316	2509209	-	CDS	GEMMAAP_10585	hypothetical protein	AMW05144.1	2506810	2507703	0.531492	39	TRUE	TRUE	64	FALSE
Gemmatimonas phototrophica AP64	CP011454.1	2509255	2511780	-	CDS	GEMMAAP_10590	hypothetical protein	AMW05145.1	2507749	2510274	0.531691	38	TRUE	TRUE	27	FALSE
Gemmatimonas phototrophica AP64	CP011454.1	2512053	2513600	-	CDS	GEMMAAP_10595	hypothetical protein	AMW05146.1	2510547	2512094	0.532284	37	TRUE	TRUE	36	FALSE
Gemmatimonas phototrophica AP64	CP011454.1	2513667	2514641	+	CDS	GEMMAAP_10600	hypothetical protein	AMW05147.1	2512161	2513135	0.532627	38	FALSE	TRUE	60	FALSE
Gemmatimonas phototrophica AP64	CP011454.1	2515494	2518124	-	CDS	GEMMAAP_10610	hypothetical protein	AMW05148.1	2513988	2516618	0.533014	37	TRUE	TRUE	26	FALSE
Gemmatimonas phototrophica AP64	CP011454.1	2518344	2518982	+	CDS	GEMMAAP_10615	membrane protein	AMW05149.1	2516838	2517476	0.533618	38	FALSE	TRUE	53	FALSE
Gemmatimonas phototrophica AP64	CP011454.1	2519021	2519623	+	CDS	GEMMAAP_10620	superoxide dismutase	AMW05150.1	2517515	2518117	0.533762	39	FALSE	TRUE	62	FALSE
Gemmatimonas phototrophica AP64	CP011454.1	2519778	2520596	-	CDS	GEMMAAP_10625	permease	AMW06757.1	2518272	2519090	0.533922	38	TRUE	TRUE	26	FALSE
Gemmatimonas phototrophica AP64	CP011454.1	2520743	2521465	-	CDS	GEMMAAP_10630	hypothetical protein	AMW05151.1	2519237	2519955	0.534127	37	TRUE	TRUE	29	FALSE
Gemmatimonas phototrophica AP64	CP011454.1	2521462	2523420	-	CDS	GEMMAAP_10635	hypothetical protein	AMW05152.1	2519956	2521914	0.534279	36	TRUE	TRUE	50	FALSE
Gemmatimonas phototrophica AP64	CP011454.1	2523527	2524318	-	CDS	GEMMAAP_10640	hypothetical protein	AMW06758.1	2522021	2522811	0.534717	35	TRUE	TRUE	14	FALSE
Gemmatimonas phototrophica AP64	CP011454.1	2524318	2527314	-	CDS	GEMMAAP_10645	hypothetical protein	AMW05153.1	2522812	2525808	0.534885	34	TRUE	TRUE	34	FALSE
Gemmatimonas phototrophica AP64	CP011454.1	2527436	2528029	+	CDS	GEMMAAP_10650	membrane protein	AMW05154.1	2525930	2526519	0.535546	35	FALSE	TRUE	36	FALSE
Gemmatimonas phototrophica AP64	CP011454.1	2528026	2529336	+	CDS	GEMMAAP_10655	amidohydrolase	AMW05155.1	2526520	2527830	0.535671	36	FALSE	TRUE	56	FALSE
Gemmatimonas phototrophica AP64	CP011454.1	2531826	2532536	-	CDS	GEMMAAP_10665	hypothetical protein	AMW05156.1	2530320	2531030	0.536477	35	TRUE	TRUE	3	FALSE
Gemmatimonas phototrophica AP64	CP011454.1	2532675	2534429	-	CDS	GEMMAAP_10670	hypothetical protein	AMW05157.1	2531169	2532919	0.536657	34	TRUE	TRUE	18	FALSE
Gemmatimonas phototrophica AP64	CP011454.1	2534426	2536795	-	CDS	GEMMAAP_10675	aldehyde dehydrogenase	AMW06759.1	2532920	2535289	0.537028	33	TRUE	TRUE	40	FALSE
Gemmatimonas phototrophica AP64	CP011454.1	2536862	2537827	-	CDS	GEMMAAP_10680	deoxyribose-phosphate aldolase	AMW06760.1	2535356	2536321	0.537544	32	TRUE	TRUE	58	FALSE
Gemmatimonas phototrophica AP64	CP011454.1	2538013	2538702	+	CDS	GEMMAAP_10685	hypothetical protein	AMW05158.1	2536507	2537196	0.537788	33	FALSE	TRUE	24	FALSE
Gemmatimonas phototrophica AP64	CP011454.1	2538799	2539728	+	CDS	GEMMAAP_10690	hypothetical protein	AMW05159.1	2537293	2538208	0.537955	34	FALSE	TRUE	43	TRUE
Gemmatimonas phototrophica AP64	CP011454.1	2539715	2541148	+	CDS	GEMMAAP_10695	hypothetical protein	AMW05160.1	2538209	2539642	0.538149	35	FALSE	TRUE	46	FALSE
Gemmatimonas phototrophica AP64	CP011454.1	2541168	2545769	-	CDS	GEMMAAP_10700	hypothetical protein	AMW05161.1	2539662	2544262	0.538457	34	TRUE	TRUE	64	FALSE
Gemmatimonas phototrophica AP64	CP011454.1	2545769	2548048	-	CDS	GEMMAAP_10705	hypothetical protein	AMW05162.1	2544263	2546542	0.539433	33	TRUE	TRUE	61	FALSE
Gemmatimonas phototrophica AP64	CP011454.1	2548303	2548869	+	CDS	GEMMAAP_10710	hypothetical protein	AMW05163.1	2546797	2547363	0.53997	34	FALSE	TRUE	38	FALSE
Gemmatimonas phototrophica AP64	CP011454.1	2548876	2549397	+	CDS	GEMMAAP_10715	hypothetical protein	AMW05164.1	2547370	2547891	0.540092	35	FALSE	TRUE	32	FALSE
Gemmatimonas phototrophica AP64	CP011454.1	2549516	2549914	+	CDS	GEMMAAP_10720	hypothetical protein	AMW05165.1	2548010	2548408	0.540227	36	FALSE	TRUE	36	FALSE
Gemmatimonas phototrophica AP64	CP011454.1	2550370	2551689	+	CDS	GEMMAAP_10730	hypothetical protein	AMW05166.1	2548864	2550183	0.540408	37	FALSE	TRUE	57	FALSE
Gemmatimonas phototrophica AP64	CP011454.1	2552718	2553206	-	CDS	GEMMAAP_10740	hypothetical protein	AMW05167.1	2551212	2551700	0.540906	36	TRUE	TRUE	19	FALSE
Gemmatimonas phototrophica AP64	CP011454.1	2553362	2553784	-	CDS	GEMMAAP_10745	general secretion pathway protein GspG	AMW06761.1	2551856	2552278	0.541043	35	TRUE	TRUE	30	FALSE
Gemmatimonas phototrophica AP64	CP011454.1	2553797	2554495	-	CDS	GEMMAAP_10750	hypothetical protein	AMW05168.1	2552291	2552989	0.541135	34	TRUE	TRUE	9	FALSE
Gemmatimonas phototrophica AP64	CP011454.1	2554699	2554932	-	CDS	GEMMAAP_10755	hypothetical protein	AMW05169.1	2553193	2553426	0.541326	33	TRUE	TRUE	0	FALSE
Gemmatimonas phototrophica AP64	CP011454.1	2555091	2556482	-	CDS	GEMMAAP_10760	hypothetical protein	AMW05170.1	2553585	2554976	0.541409	32	TRUE	TRUE	22	FALSE
Gemmatimonas phototrophica AP64	CP011454.1	2556495	2559599	-	CDS	GEMMAAP_10765	hypothetical protein	AMW05171.1	2554989	2558093	0.541707	31	TRUE	TRUE	34	FALSE
Gemmatimonas phototrophica AP64	CP011454.1	2560717	2561604	+	CDS	GEMMAAP_10775	hypothetical protein	AMW06762.1	2559211	2560098	0.542602	32	FALSE	TRUE	37	FALSE
Gemmatimonas phototrophica AP64	CP011454.1	2562400	2562840	+	CDS	GEMMAAP_10785	thioesterase	AMW06763.1	2560894	2561334	0.542959	33	FALSE	TRUE	2	FALSE
Gemmatimonas phototrophica AP64	CP011454.1	2562874	2564346	-	CDS	GEMMAAP_10790	hypothetical protein	AMW05172.1	2561368	2562840	0.543059	32	TRUE	TRUE	28	FALSE
Gemmatimonas phototrophica AP64	CP011454.1	2564376	2564738	-	CDS	GEMMAAP_10795	hypothetical protein	AMW05173.1	2562870	2563232	0.543378	31	TRUE	TRUE	3	FALSE
Gemmatimonas phototrophica AP64	CP011454.1	2564752	2565630	-	CDS	GEMMAAP_10800	polysaccharide deacetylase	AMW06764.1	2563246	2564124	0.543458	30	TRUE	TRUE	46	FALSE
Gemmatimonas phototrophica AP64	CP011454.1	2565906	2567219	+	CDS	GEMMAAP_10805	Xaa-Pro dipeptidase	AMW06765.1	2564400	2565709	0.543702	31	FALSE	TRUE	13	FALSE
Gemmatimonas phototrophica AP64	CP011454.1	2567216	2568307	+	CDS	GEMMAAP_10810	2-hydroxy-acid oxidase	AMW05174.1	2565710	2566801	0.54398	32	FALSE	TRUE	43	FALSE
Gemmatimonas phototrophica AP64	CP011454.1	2569983	2571932	-	CDS	GEMMAAP_10820	hypothetical protein	AMW05175.1	2568477	2570425	0.544567	31	TRUE	TRUE	8	FALSE
Gemmatimonas phototrophica AP64	CP011454.1	2571932	2573965	-	CDS	GEMMAAP_10825	hypothetical protein	AMW05176.1	2570426	2572459	0.54498	30	TRUE	TRUE	19	FALSE
Gemmatimonas phototrophica AP64	CP011454.1	2574087	2575748	+	CDS	GEMMAAP_10830	FAD-binding dehydrogenase	AMW05177.1	2572581	2574242	0.545437	31	FALSE	TRUE	12	FALSE
Gemmatimonas phototrophica AP64	CP011454.1	2575749	2576252	-	CDS	GEMMAAP_10835	tryptophan-rich sensory protein	AMW05178.1	2574243	2574746	0.545789	30	TRUE	TRUE	22	FALSE
Gemmatimonas phototrophica AP64	CP011454.1	2580014	2580688	-	CDS	GEMMAAP_10845	hypothetical protein	AMW05179.1	2578508	2579182	0.546693	29	TRUE	TRUE	11	FALSE
Gemmatimonas phototrophica AP64	CP011454.1	2580799	2580872	-	tRNA	GEMMAAP_10850	tRNA-Pro	character(0)	2579293	2579366	0.54686	28	TRUE	TRUE	0	FALSE
Gemmatimonas phototrophica AP64	CP011454.1	2581861	2586006	-	CDS	GEMMAAP_10860	hypothetical protein	AMW05180.1	2580355	2584500	0.547085	27	TRUE	TRUE	14	FALSE
Gemmatimonas phototrophica AP64	CP011454.1	2586025	2586813	-	CDS	GEMMAAP_10865	polyphosphate kinase	AMW06766.1	2584519	2585307	0.547968	26	TRUE	TRUE	43	FALSE
Gemmatimonas phototrophica AP64	CP011454.1	2587304	2588212	-	CDS	GEMMAAP_10875	cobalt-zinc-cadmium resistance protein	AMW05181.1	2585798	2586706	0.548239	25	TRUE	TRUE	53	FALSE
Gemmatimonas phototrophica AP64	CP011454.1	2588288	2589238	+	CDS	GEMMAAP_10880	hypothetical protein	AMW05182.1	2586782	2587731	0.548448	26	FALSE	TRUE	49	FALSE
Gemmatimonas phototrophica AP64	CP011454.1	2589238	2589957	+	CDS	GEMMAAP_10885	hypothetical protein	AMW05183.1	2587732	2588451	0.548649	27	FALSE	TRUE	37	FALSE
Gemmatimonas phototrophica AP64	CP011454.1	2589965	2590744	-	CDS	GEMMAAP_10890	3-oxoacyl-ACP synthase	AMW05184.1	2588459	2589238	0.548803	26	TRUE	TRUE	32	TRUE
Gemmatimonas phototrophica AP64	CP011454.1	2590815	2592356	+	CDS	GEMMAAP_10895	hypothetical protein	AMW05185.1	2589309	2590850	0.548983	27	FALSE	TRUE	16	FALSE
Gemmatimonas phototrophica AP64	CP011454.1	2592517	2593569	+	CDS	GEMMAAP_10900	hypothetical protein	AMW06767.1	2591011	2592063	0.549344	28	FALSE	TRUE	42	FALSE
Gemmatimonas phototrophica AP64	CP011454.1	2593619	2594524	+	CDS	GEMMAAP_10905	hydroxypyruvate isomerase	AMW05186.1	2592113	2593018	0.549578	29	FALSE	TRUE	42	FALSE
Gemmatimonas phototrophica AP64	CP011454.1	2594549	2594878	+	CDS	GEMMAAP_10910	hypothetical protein	AMW05187.1	2593043	2593372	0.549775	30	FALSE	TRUE	0	FALSE
Gemmatimonas phototrophica AP64	CP011454.1	2594971	2595345	+	CDS	GEMMAAP_10915	hypothetical protein	AMW05188.1	2593465	2593835	0.549865	31	FALSE	TRUE	7	FALSE
Gemmatimonas phototrophica AP64	CP011454.1	2595342	2596982	+	CDS	GEMMAAP_10920	hypothetical protein	AMW05189.1	2593836	2595476	0.549943	32	FALSE	TRUE	32	FALSE
Gemmatimonas phototrophica AP64	CP011454.1	2596995	2597390	-	CDS	GEMMAAP_10925	hypothetical protein	AMW05190.1	2595489	2595880	0.550294	31	TRUE	TRUE	18	FALSE
Gemmatimonas phototrophica AP64	CP011454.1	2597387	2597617	-	CDS	GEMMAAP_10930	hypothetical protein	AMW05191.1	2595881	2596111	0.550377	30	TRUE	TRUE	1	FALSE
Gemmatimonas phototrophica AP64	CP011454.1	2598213	2599163	-	CDS	GEMMAAP_10935	hypothetical protein	AMW05192.1	2596707	2597657	0.550552	29	TRUE	TRUE	11	FALSE
Gemmatimonas phototrophica AP64	CP011454.1	2599491	2599563	-	tRNA	GEMMAAP_10940	tRNA-Gly	character(0)	2597985	2598057	0.550823	28	TRUE	TRUE	0	FALSE
Gemmatimonas phototrophica AP64	CP011454.1	2599929	2601203	+	CDS	GEMMAAP_10945	hypothetical protein	AMW05193.1	2598423	2599697	0.550916	29	FALSE	TRUE	3	FALSE
Gemmatimonas phototrophica AP64	CP011454.1	2601331	2602587	-	CDS	GEMMAAP_10950	MFS transporter	AMW05194.1	2599825	2601080	0.551213	28	TRUE	TRUE	29	FALSE
Gemmatimonas phototrophica AP64	CP011454.1	2602587	2603147	-	CDS	GEMMAAP_10955	hypothetical protein	AMW05195.1	2601081	2601641	0.551479	27	TRUE	TRUE	17	FALSE
Gemmatimonas phototrophica AP64	CP011454.1	2603259	2604176	+	CDS	GEMMAAP_10960	hypothetical protein	AMW05196.1	2601753	2602670	0.551622	28	FALSE	TRUE	25	FALSE
Gemmatimonas phototrophica AP64	CP011454.1	2604472	2604543	-	tRNA	GEMMAAP_10965	tRNA-Thr	character(0)	2602966	2603037	0.551879	27	TRUE	TRUE	0	FALSE
Gemmatimonas phototrophica AP64	CP011454.1	2604593	2604674	-	tRNA	GEMMAAP_10970	tRNA-Leu	character(0)	2603087	2603168	0.551905	26	TRUE	TRUE	0	FALSE
Gemmatimonas phototrophica AP64	CP011454.1	2604743	2604817	-	tRNA	GEMMAAP_10975	tRNA-Asp	character(0)	2603237	2603311	0.551936	25	TRUE	TRUE	0	FALSE
Gemmatimonas phototrophica AP64	CP011454.1	2604843	2604914	-	tRNA	GEMMAAP_10980	tRNA-Glu	character(0)	2603337	2603408	0.551958	24	TRUE	TRUE	0	FALSE
Gemmatimonas phototrophica AP64	CP011454.1	2604947	2605019	-	tRNA	GEMMAAP_10985	tRNA-Glu	character(0)	2603441	2603513	0.55198	23	TRUE	TRUE	0	FALSE
Gemmatimonas phototrophica AP64	CP011454.1	2605178	2605250	-	tRNA	GEMMAAP_10990	tRNA-Trp	character(0)	2603672	2603744	0.552029	22	TRUE	TRUE	0	FALSE
Gemmatimonas phototrophica AP64	CP011454.1	2605294	2605367	-	tRNA	GEMMAAP_10995	tRNA-His	character(0)	2603788	2603861	0.552053	21	TRUE	TRUE	0	FALSE
Gemmatimonas phototrophica AP64	CP011454.1	2605508	2606074	-	CDS	GEMMAAP_11000	elongation factor P	AMW05197.1	2604002	2604568	0.552099	20	TRUE	TRUE	64	FALSE
Gemmatimonas phototrophica AP64	CP011454.1	2606246	2607004	-	CDS	GEMMAAP_11005	hypothetical protein	AMW05198.1	2604740	2605498	0.552255	19	TRUE	TRUE	55	FALSE
Gemmatimonas phototrophica AP64	CP011454.1	2607048	2607776	+	CDS	GEMMAAP_11010	ABC transporter	AMW05199.1	2605542	2606270	0.552425	20	FALSE	TRUE	36	TRUE
Gemmatimonas phototrophica AP64	CP011454.1	2610591	2611400	-	CDS	GEMMAAP_11020	hypothetical protein	AMW05200.1	2609085	2609894	0.553176	19	TRUE	TRUE	3	FALSE
Gemmatimonas phototrophica AP64	CP011454.1	2611675	2613456	+	CDS	GEMMAAP_11025	hypothetical protein	AMW05201.1	2610169	2611950	0.553406	20	FALSE	TRUE	0	FALSE
Gemmatimonas phototrophica AP64	CP011454.1	2613507	2613728	-	CDS	GEMMAAP_11030	translation initiation factor IF-1	AMW05202.1	2612001	2612222	0.553795	19	TRUE	TRUE	58	FALSE
Gemmatimonas phototrophica AP64	CP011454.1	2614728	2615141	+	CDS	GEMMAAP_11040	hypothetical protein	AMW05203.1	2613222	2613635	0.554053	20	FALSE	TRUE	4	FALSE
Gemmatimonas phototrophica AP64	CP011454.1	2615171	2615581	-	CDS	GEMMAAP_11045	magnesium transporter	AMW05204.1	2613665	2614074	0.554147	19	TRUE	TRUE	47	FALSE
Gemmatimonas phototrophica AP64	CP011454.1	2615581	2617071	-	CDS	GEMMAAP_11050	hypothetical protein	AMW06768.1	2614075	2615565	0.554234	18	TRUE	TRUE	41	FALSE
Gemmatimonas phototrophica AP64	CP011454.1	2617269	2618465	-	CDS	GEMMAAP_11055	hypothetical protein	AMW05205.1	2615763	2616959	0.554592	17	TRUE	TRUE	60	FALSE
Gemmatimonas phototrophica AP64	CP011454.1	2618468	2619661	-	CDS	GEMMAAP_11060	homogentisate 1%2C2-dioxygenase	AMW05206.1	2616962	2618155	0.554846	16	TRUE	TRUE	43	FALSE
Gemmatimonas phototrophica AP64	CP011454.1	2619669	2620793	-	CDS	GEMMAAP_11065	4-hydroxyphenylpyruvate dioxygenase	AMW06769.1	2618163	2619287	0.555101	15	TRUE	TRUE	42	FALSE
Gemmatimonas phototrophica AP64	CP011454.1	2621049	2623070	-	CDS	GEMMAAP_11070	acetoacetyl-CoA synthetase	AMW06770.1	2619543	2621564	0.555394	14	TRUE	TRUE	47	FALSE
Gemmatimonas phototrophica AP64	CP011454.1	2623078	2623377	-	CDS	GEMMAAP_11075	hypothetical protein	AMW05207.1	2621572	2621871	0.555824	13	TRUE	TRUE	3	FALSE
Gemmatimonas phototrophica AP64	CP011454.1	2623423	2624088	-	CDS	GEMMAAP_11080	hypothetical protein	AMW05208.1	2621917	2622581	0.555897	12	TRUE	TRUE	8	FALSE
Gemmatimonas phototrophica AP64	CP011454.1	2624088	2625623	-	CDS	GEMMAAP_11085	hypothetical protein	AMW05209.1	2622582	2624117	0.556038	11	TRUE	TRUE	17	FALSE
Gemmatimonas phototrophica AP64	CP011454.1	2626715	2629276	-	CDS	GEMMAAP_11095	hypothetical protein	AMW05210.1	2625209	2627770	0.556595	10	TRUE	TRUE	48	FALSE
Gemmatimonas phototrophica AP64	CP011454.1	2629400	2631145	-	CDS	GEMMAAP_11100	hypothetical protein	AMW05211.1	2627894	2629639	0.557164	9	TRUE	TRUE	7	FALSE
Gemmatimonas phototrophica AP64	CP011454.1	2631158	2632153	-	CDS	GEMMAAP_11105	3-ketoacyl-ACP synthase	AMW06771.1	2629652	2630647	0.557537	8	TRUE	TRUE	64	FALSE
Gemmatimonas phototrophica AP64	CP011454.1	2632174	2633202	-	CDS	GEMMAAP_11110	hypothetical protein	AMW06772.1	2630668	2631696	0.557752	7	TRUE	TRUE	21	FALSE
Gemmatimonas phototrophica AP64	CP011454.1	2633277	2634083	+	CDS	GEMMAAP_11115	hypothetical protein	AMW05212.1	2631771	2632577	0.557986	8	FALSE	TRUE	15	FALSE
Gemmatimonas phototrophica AP64	CP011454.1	2634260	2635246	-	CDS	GEMMAAP_11120	deoxyhypusine synthase	AMW05213.1	2632754	2633740	0.558195	7	TRUE	TRUE	61	FALSE
Gemmatimonas phototrophica AP64	CP011454.1	2635319	2636998	-	CDS	GEMMAAP_11125	hypothetical protein	AMW05214.1	2633813	2635492	0.558419	6	TRUE	TRUE	2	FALSE
Gemmatimonas phototrophica AP64	CP011454.1	2637137	2637481	-	CDS	GEMMAAP_11130	hypothetical protein	AMW05215.1	2635631	2635975	0.558805	5	TRUE	TRUE	3	FALSE
Gemmatimonas phototrophica AP64	CP011454.1	2637533	2638390	-	CDS	GEMMAAP_11135	hypothetical protein	AMW06773.1	2636027	2636884	0.558889	4	TRUE	TRUE	23	FALSE
Gemmatimonas phototrophica AP64	CP011454.1	2638615	2639535	+	CDS	GEMMAAP_11140	hypothetical protein	AMW05216.1	2637109	2638029	0.559118	5	FALSE	TRUE	0	FALSE
Gemmatimonas phototrophica AP64	CP011454.1	2639536	2640402	-	CDS	GEMMAAP_11145	hypothetical protein	AMW05217.1	2638030	2638896	0.559313	4	TRUE	TRUE	25	FALSE
Gemmatimonas phototrophica AP64	CP011454.1	2641984	2642724	+	CDS	GEMMAAP_11155	hypothetical protein	AMW05218.1	2640478	2641218	0.559832	5	FALSE	TRUE	14	FALSE
Gemmatimonas phototrophica AP64	CP011454.1	2644060	2644803	+	CDS	GEMMAAP_11165	pseudouridine synthase	AMW05219.1	2642554	2643267	0.560272	6	FALSE	TRUE	57	FALSE
Gemmatimonas phototrophica AP64	CP011454.1	2644774	2645256	-	CDS	GEMMAAP_11170	hypothetical protein	AMW06774.1	2643268	2643750	0.560424	5	TRUE	FALSE	31	FALSE
Gemmatimonas phototrophica AP64	CP011454.1	2646735	2649467	-	CDS	GEMMAAP_11180	alpha-1%2C6-glucosidase	AMW06775.1	2645229	2647961	0.56084	4	TRUE	FALSE	18	FALSE
Gemmatimonas phototrophica AP64	CP011454.1	2649630	2649703	-	tRNA	GEMMAAP_11185	tRNA-Ile	character(0)	2648124	2648197	0.561453	3	TRUE	FALSE	0	FALSE
Gemmatimonas phototrophica AP64	CP011454.1	2650305	2652140	-	CDS	GEMMAAP_11195	GTP-binding protein TypA	AMW05220.1	2648799	2650634	0.561596	2	TRUE	FALSE	63	FALSE
Gemmatimonas phototrophica AP64	CP011454.1	2652273	2652473	+	CDS	GEMMAAP_11200	hypothetical protein	AMW05221.1	2650767	2650967	0.562014	3	FALSE	FALSE	1	FALSE
Gemmatimonas phototrophica AP64	CP011454.1	2652512	2653405	-	CDS	GEMMAAP_11205	hypothetical protein	AMW06776.1	2651006	2651898	0.562064	2	TRUE	FALSE	64	FALSE
Gemmatimonas phototrophica AP64	CP011454.1	2653405	2654775	-	CDS	GEMMAAP_11210	hypothetical protein	AMW05222.1	2651899	2653269	0.562254	1	TRUE	FALSE	65	FALSE
Gemmatimonas phototrophica AP64	CP011454.1	2654919	2656352	-	CDS	GEMMAAP_11215	hypothetical protein	AMW05223.1	2653413	2654846	0.562575	0	TRUE	FALSE	62	FALSE
Gemmatimonas phototrophica AP64	CP011454.1	2659836	2661740	-	CDS	GEMMAAP_11225	hypothetical protein	AMW05224.1	2658330	2660234	0.563617	-1	TRUE	FALSE	52	FALSE
Gemmatimonas phototrophica AP64	CP011454.1	2661762	2662670	-	CDS	GEMMAAP_11230	hypothetical protein	AMW05225.1	2660256	2661164	0.564026	-2	TRUE	FALSE	56	FALSE
Gemmatimonas phototrophica AP64	CP011454.1	2663017	2664813	+	CDS	GEMMAAP_11235	GTP-binding protein LepA	AMW05226.1	2661511	2663307	0.564292	-1	FALSE	FALSE	63	FALSE
Gemmatimonas phototrophica AP64	CP011454.1	2667026	2668042	+	CDS	GEMMAAP_11250	hypothetical protein	AMW05227.1	2665520	2666532	0.565142	0	FALSE	FALSE	62	FALSE
Gemmatimonas phototrophica AP64	CP011454.1	2668039	2669079	+	CDS	GEMMAAP_11255	hypothetical protein	AMW05228.1	2666533	2667569	0.565356	1	FALSE	FALSE	64	FALSE
Gemmatimonas phototrophica AP64	CP011454.1	2669076	2670020	+	CDS	GEMMAAP_11260	hypothetical protein	AMW05229.1	2667570	2668513	0.565576	2	FALSE	FALSE	64	FALSE
Gemmatimonas phototrophica AP64	CP011454.1	2670020	2670604	+	CDS	GEMMAAP_11265	hypothetical protein	AMW05230.1	2668514	2669094	0.565776	3	FALSE	FALSE	64	FALSE
Gemmatimonas phototrophica AP64	CP011454.1	2670601	2670951	+	CDS	GEMMAAP_11270	hypothetical protein	AMW05231.1	2669095	2669445	0.5659	4	FALSE	FALSE	33	FALSE
Gemmatimonas phototrophica AP64	CP011454.1	2670975	2671949	+	CDS	GEMMAAP_11275	hypothetical protein	AMW05232.1	2669469	2670443	0.565979	5	FALSE	FALSE	3	FALSE
Gemmatimonas phototrophica AP64	CP011454.1	2671962	2672666	+	CDS	GEMMAAP_11280	ABC transporter	AMW06777.1	2670456	2671160	0.566188	6	FALSE	FALSE	62	TRUE
Gemmatimonas phototrophica AP64	CP011454.1	2672695	2673531	+	CDS	GEMMAAP_11285	hypothetical protein	AMW05233.1	2671189	2672025	0.566344	7	FALSE	FALSE	60	FALSE
Gemmatimonas phototrophica AP64	CP011454.1	2674987	2675835	+	CDS	GEMMAAP_11295	hypothetical protein	AMW06778.1	2673481	2674329	0.56683	8	FALSE	FALSE	55	FALSE
Gemmatimonas phototrophica AP64	CP011454.1	2676136	2678433	-	CDS	GEMMAAP_11300	hypothetical protein	AMW05234.1	2674630	2676927	0.567073	7	TRUE	FALSE	18	FALSE
Gemmatimonas phototrophica AP64	CP011454.1	2678642	2679250	+	CDS	GEMMAAP_11305	hypothetical protein	AMW05235.1	2677136	2677744	0.567604	8	FALSE	FALSE	2	FALSE
Gemmatimonas phototrophica AP64	CP011454.1	2679402	2681021	+	CDS	GEMMAAP_11310	phosphoenolpyruvate carboxykinase	AMW05236.1	2677896	2679515	0.567766	9	FALSE	FALSE	57	FALSE
Gemmatimonas phototrophica AP64	CP011454.1	2681101	2682729	-	CDS	GEMMAAP_11315	hypothetical protein	AMW05237.1	2679595	2681219	0.568126	8	TRUE	FALSE	3	FALSE
Gemmatimonas phototrophica AP64	CP011454.1	2682726	2686496	-	CDS	GEMMAAP_11320	hypothetical protein	AMW05238.1	2681220	2684990	0.56847	7	TRUE	FALSE	48	FALSE
Gemmatimonas phototrophica AP64	CP011454.1	2688083	2688529	-	CDS	GEMMAAP_11330	hypothetical protein	AMW05239.1	2686577	2687015	0.569606	6	TRUE	FALSE	45	FALSE
Gemmatimonas phototrophica AP64	CP011454.1	2688522	2688758	+	CDS	GEMMAAP_11335	hypothetical protein	AMW05240.1	2687016	2687252	0.569699	7	FALSE	FALSE	0	FALSE
Gemmatimonas phototrophica AP64	CP011454.1	2688823	2689035	-	CDS	GEMMAAP_11340	hypothetical protein	AMW05241.1	2687317	2687521	0.569763	6	TRUE	FALSE	30	FALSE
Gemmatimonas phototrophica AP64	CP011454.1	2689028	2689804	-	CDS	GEMMAAP_11345	hypothetical protein	AMW05242.1	2687522	2688298	0.569807	5	TRUE	FALSE	60	FALSE
Gemmatimonas phototrophica AP64	CP011454.1	2689872	2691824	-	CDS	GEMMAAP_11350	hypothetical protein	AMW05243.1	2688366	2690318	0.569985	4	TRUE	FALSE	52	FALSE
Gemmatimonas phototrophica AP64	CP011454.1	2691885	2694725	+	CDS	GEMMAAP_11355	hypothetical protein	AMW05244.1	2690379	2693219	0.570412	5	FALSE	FALSE	63	FALSE
Gemmatimonas phototrophica AP64	CP011454.1	2694817	2694889	+	tRNA	GEMMAAP_11360	tRNA-Asn	character(0)	2693311	2693383	0.571034	6	FALSE	FALSE	0	FALSE
Gemmatimonas phototrophica AP64	CP011454.1	2695720	2696115	+	CDS	GEMMAAP_11370	hypothetical protein	AMW05245.1	2694214	2694596	0.571225	7	FALSE	FALSE	2	FALSE
Gemmatimonas phototrophica AP64	CP011454.1	2696103	2697017	+	CDS	GEMMAAP_11375	hypothetical protein	AMW05246.1	2694597	2695507	0.571307	8	FALSE	FALSE	44	FALSE
Gemmatimonas phototrophica AP64	CP011454.1	2697014	2698231	+	CDS	GEMMAAP_11380	hypothetical protein	AMW05247.1	2695508	2696725	0.5715	9	FALSE	FALSE	24	FALSE
Gemmatimonas phototrophica AP64	CP011454.1	2698299	2699120	+	CDS	GEMMAAP_11385	hypothetical protein	AMW05248.1	2696793	2697614	0.571772	10	FALSE	FALSE	16	FALSE
Gemmatimonas phototrophica AP64	CP011454.1	2699128	2699994	-	CDS	GEMMAAP_11390	hypothetical protein	AMW05249.1	2697622	2698484	0.571948	9	TRUE	FALSE	16	FALSE
Gemmatimonas phototrophica AP64	CP011454.1	2699991	2701334	-	CDS	GEMMAAP_11395	permease	AMW06779.1	2698485	2699828	0.572131	8	TRUE	FALSE	39	FALSE
Gemmatimonas phototrophica AP64	CP011454.1	2701430	2702782	+	CDS	GEMMAAP_11400	hypothetical protein	AMW06780.1	2699924	2701276	0.572436	9	FALSE	FALSE	45	FALSE
Gemmatimonas phototrophica AP64	CP011454.1	2704236	2705189	+	CDS	GEMMAAP_11410	hypothetical protein	AMW05250.1	2702730	2703683	0.573031	10	FALSE	FALSE	38	FALSE
Gemmatimonas phototrophica AP64	CP011454.1	2705251	2706324	+	CDS	GEMMAAP_11415	hypothetical protein	AMW05251.1	2703745	2704818	0.573246	11	FALSE	FALSE	8	FALSE
Gemmatimonas phototrophica AP64	CP011454.1	2706431	2706919	+	CDS	GEMMAAP_11420	phosphoribosylaminoimidazole carboxylase	AMW06781.1	2704925	2705409	0.573496	12	FALSE	FALSE	63	FALSE
Gemmatimonas phototrophica AP64	CP011454.1	2706916	2708121	+	CDS	GEMMAAP_11425	phosphoribosylaminoimidazole carboxylase	AMW05252.1	2705410	2706615	0.573599	13	FALSE	FALSE	46	FALSE
Gemmatimonas phototrophica AP64	CP011454.1	2708158	2708535	+	CDS	GEMMAAP_11430	membrane protein	AMW05253.1	2706652	2707029	0.573862	14	FALSE	FALSE	19	FALSE
Gemmatimonas phototrophica AP64	CP011454.1	2708551	2709795	+	CDS	GEMMAAP_11435	acetate kinase	AMW05254.1	2707045	2708289	0.573946	15	FALSE	FALSE	20	FALSE
Gemmatimonas phototrophica AP64	CP011454.1	2710182	2711555	+	CDS	GEMMAAP_11440	O-acetylhomoserine aminocarboxypropyltransferase	AMW05255.1	2708676	2710049	0.574292	16	FALSE	FALSE	59	FALSE
Gemmatimonas phototrophica AP64	CP011454.1	2713848	2714987	-	CDS	GEMMAAP_11450	D-aminopeptidase	AMW06782.1	2712342	2713481	0.575069	15	TRUE	FALSE	53	FALSE
Gemmatimonas phototrophica AP64	CP011454.1	2715084	2716175	+	CDS	GEMMAAP_11455	hypothetical protein	AMW05256.1	2713578	2714669	0.575331	16	FALSE	FALSE	61	FALSE
Gemmatimonas phototrophica AP64	CP011454.1	2716278	2716715	+	CDS	GEMMAAP_11460	molybdenum cofactor biosynthesis protein MoaC	AMW06783.1	2714772	2715209	0.575584	17	FALSE	FALSE	58	FALSE
Gemmatimonas phototrophica AP64	CP011454.1	2717557	2719065	-	CDS	GEMMAAP_11470	hypothetical protein	AMW05257.1	2716051	2717559	0.575855	16	TRUE	FALSE	58	FALSE
Gemmatimonas phototrophica AP64	CP011454.1	2719319	2719795	-	CDS	GEMMAAP_11475	hypothetical protein	AMW05258.1	2717813	2718289	0.576229	15	TRUE	FALSE	32	FALSE
Gemmatimonas phototrophica AP64	CP011454.1	2719901	2720566	-	CDS	GEMMAAP_11480	hypothetical protein	AMW05259.1	2718395	2719060	0.576352	14	TRUE	FALSE	56	FALSE
Gemmatimonas phototrophica AP64	CP011454.1	2724291	2725886	+	CDS	GEMMAAP_11495	peptidase M28	AMW06784.1	2722785	2724380	0.577283	15	FALSE	FALSE	56	FALSE
Gemmatimonas phototrophica AP64	CP011454.1	2725976	2726048	-	tRNA	GEMMAAP_11500	tRNA-Lys	character(0)	2724470	2724542	0.57764	14	TRUE	FALSE	0	FALSE
Gemmatimonas phototrophica AP64	CP011454.1	2726143	2726706	-	CDS	GEMMAAP_11505	hypothetical protein	AMW06785.1	2724637	2725200	0.577676	13	TRUE	FALSE	0	FALSE
Gemmatimonas phototrophica AP64	CP011454.1	2726970	2727821	-	CDS	GEMMAAP_11510	hypothetical protein	AMW05260.1	2725464	2726307	0.577851	12	TRUE	FALSE	39	TRUE
Gemmatimonas phototrophica AP64	CP011454.1	2727814	2728473	-	CDS	GEMMAAP_11515	hypothetical protein	AMW05261.1	2726308	2726967	0.57803	11	TRUE	FALSE	61	FALSE
Gemmatimonas phototrophica AP64	CP011454.1	2728504	2728860	-	CDS	GEMMAAP_11520	50S ribosomal protein L19	AMW06786.1	2726998	2727354	0.578176	10	TRUE	FALSE	65	FALSE
Gemmatimonas phototrophica AP64	CP011454.1	2729233	2731302	+	CDS	GEMMAAP_11525	prolyl endopeptidase	AMW05262.1	2727727	2729796	0.578331	11	FALSE	FALSE	58	FALSE
Gemmatimonas phototrophica AP64	CP011454.1	2731422	2731829	-	CDS	GEMMAAP_11530	hypothetical protein	AMW05263.1	2729916	2730323	0.578795	10	TRUE	FALSE	15	FALSE
Gemmatimonas phototrophica AP64	CP011454.1	2731906	2733885	-	CDS	GEMMAAP_11535	hypothetical protein	AMW05264.1	2730400	2732379	0.578897	9	TRUE	FALSE	41	FALSE
Gemmatimonas phototrophica AP64	CP011454.1	2733970	2735880	-	CDS	GEMMAAP_11540	ABC transporter ATPase	AMW05265.1	2732464	2734373	0.579335	8	TRUE	FALSE	33	TRUE
Gemmatimonas phototrophica AP64	CP011454.1	2735880	2737529	-	CDS	GEMMAAP_11545	hypothetical protein	AMW05266.1	2734374	2736023	0.57974	7	TRUE	FALSE	41	FALSE
Gemmatimonas phototrophica AP64	CP011454.1	2737602	2739101	+	CDS	GEMMAAP_11550	amidase	AMW05267.1	2736096	2737595	0.580105	8	FALSE	FALSE	37	FALSE
Gemmatimonas phototrophica AP64	CP011454.1	2739116	2740348	-	CDS	GEMMAAP_11555	peptidase M28	AMW06787.1	2737610	2738842	0.580426	7	TRUE	FALSE	32	FALSE
Gemmatimonas phototrophica AP64	CP011454.1	2740533	2741615	+	CDS	GEMMAAP_11560	hypothetical protein	AMW05268.1	2739027	2740109	0.580727	8	FALSE	FALSE	8	FALSE
Gemmatimonas phototrophica AP64	CP011454.1	2741797	2743200	+	CDS	GEMMAAP_11565	multidrug transporter MatE	AMW05269.1	2740291	2741694	0.580995	9	FALSE	FALSE	39	FALSE
Gemmatimonas phototrophica AP64	CP011454.1	2743210	2743689	-	CDS	GEMMAAP_11570	hypothetical protein	AMW05270.1	2741704	2742183	0.581294	8	TRUE	FALSE	6	FALSE
Gemmatimonas phototrophica AP64	CP011454.1	2743746	2744156	-	CDS	GEMMAAP_11575	hypothetical protein	AMW05271.1	2742240	2742650	0.581408	7	TRUE	FALSE	3	FALSE
Gemmatimonas phototrophica AP64	CP011454.1	2744210	2745556	-	CDS	GEMMAAP_11580	multidrug transporter MatE	AMW05272.1	2742704	2744050	0.581506	6	TRUE	FALSE	26	FALSE
Gemmatimonas phototrophica AP64	CP011454.1	2745720	2746709	+	CDS	GEMMAAP_11585	sugar ABC transporter	AMW06788.1	2744214	2745184	0.581826	7	FALSE	FALSE	18	FALSE
Gemmatimonas phototrophica AP64	CP011454.1	2746691	2747647	+	CDS	GEMMAAP_11590	ABC transporter permease	AMW05273.1	2745185	2746137	0.582032	8	FALSE	FALSE	15	FALSE
Gemmatimonas phototrophica AP64	CP011454.1	2747644	2748411	+	CDS	GEMMAAP_11595	sugar ABC transporter ATP-binding protein	AMW06789.1	2746138	2746905	0.582234	9	FALSE	FALSE	17	TRUE
Gemmatimonas phototrophica AP64	CP011454.1	2748484	2749524	+	CDS	GEMMAAP_11600	hypothetical protein	AMW06790.1	2746978	2748018	0.582412	10	FALSE	FALSE	36	FALSE
Gemmatimonas phototrophica AP64	CP011454.1	2749663	2751774	-	CDS	GEMMAAP_11605	hypothetical protein	AMW06791.1	2748157	2750268	0.582662	9	TRUE	FALSE	41	FALSE
Gemmatimonas phototrophica AP64	CP011454.1	2753888	2755021	+	CDS	GEMMAAP_11615	hypothetical protein	AMW06792.1	2752382	2753515	0.583558	10	FALSE	FALSE	40	FALSE
Gemmatimonas phototrophica AP64	CP011454.1	2755108	2755443	-	CDS	GEMMAAP_11620	hypothetical protein	AMW06793.1	2753602	2753937	0.583817	9	TRUE	FALSE	33	FALSE
Gemmatimonas phototrophica AP64	CP011454.1	2755639	2755884	+	CDS	GEMMAAP_11625	hypothetical protein	AMW06794.1	2754133	2754378	0.583929	10	FALSE	FALSE	23	FALSE
Gemmatimonas phototrophica AP64	CP011454.1	2755891	2757774	-	CDS	GEMMAAP_11630	hypothetical protein	AMW05274.1	2754385	2756268	0.583983	9	TRUE	FALSE	21	FALSE
Gemmatimonas phototrophica AP64	CP011454.1	2757812	2759176	-	CDS	GEMMAAP_11635	hypothetical protein	AMW06795.1	2756306	2757670	0.58439	8	TRUE	FALSE	27	FALSE
Gemmatimonas phototrophica AP64	CP011454.1	2759234	2761654	-	CDS	GEMMAAP_11640	hypothetical protein	AMW06796.1	2757728	2760148	0.584692	7	TRUE	FALSE	30	FALSE
Gemmatimonas phototrophica AP64	CP011454.1	2762123	2763091	+	CDS	GEMMAAP_11645	hypothetical protein	AMW05275.1	2760617	2761585	0.585304	8	FALSE	FALSE	33	FALSE
Gemmatimonas phototrophica AP64	CP011454.1	2763350	2764636	-	CDS	GEMMAAP_11650	hypothetical protein	AMW05276.1	2761844	2763130	0.585564	7	TRUE	FALSE	37	FALSE
Gemmatimonas phototrophica AP64	CP011454.1	2764691	2767774	-	CDS	GEMMAAP_11655	hypothetical protein	AMW05277.1	2763185	2766268	0.585849	6	TRUE	FALSE	32	FALSE
Gemmatimonas phototrophica AP64	CP011454.1	2768355	2768813	-	CDS	GEMMAAP_11660	hypothetical protein	AMW05278.1	2766849	2767307	0.586625	5	TRUE	FALSE	33	FALSE
Gemmatimonas phototrophica AP64	CP011454.1	2769103	2770359	+	CDS	GEMMAAP_11665	hypothetical protein	AMW05279.1	2767597	2768852	0.586784	6	FALSE	FALSE	42	FALSE
Gemmatimonas phototrophica AP64	CP011454.1	2770359	2770679	+	CDS	GEMMAAP_11670	hypothetical protein	AMW05280.1	2768853	2769173	0.58705	7	FALSE	FALSE	1	FALSE
Gemmatimonas phototrophica AP64	CP011454.1	2770754	2771710	-	CDS	GEMMAAP_11675	hypothetical protein	AMW05281.1	2769248	2770190	0.587134	6	TRUE	FALSE	55	FALSE
Gemmatimonas phototrophica AP64	CP011454.1	2771697	2772221	-	CDS	GEMMAAP_11680	membrane protein	AMW05282.1	2770191	2770715	0.587334	5	TRUE	FALSE	12	FALSE
Gemmatimonas phototrophica AP64	CP011454.1	2772388	2775693	-	CDS	GEMMAAP_11685	protease	AMW06797.1	2770882	2774187	0.58748	4	TRUE	FALSE	35	FALSE
Gemmatimonas phototrophica AP64	CP011454.1	2775904	2777703	-	CDS	GEMMAAP_11690	hypothetical protein	AMW05283.1	2774398	2776197	0.588226	3	TRUE	FALSE	2	FALSE
Gemmatimonas phototrophica AP64	CP011454.1	2777837	2778973	+	CDS	GEMMAAP_11695	hypothetical protein	AMW05284.1	2776331	2777467	0.588636	4	FALSE	FALSE	32	FALSE
Gemmatimonas phototrophica AP64	CP011454.1	2779017	2779415	+	CDS	GEMMAAP_11700	hypothetical protein	AMW05285.1	2777511	2777909	0.588886	5	FALSE	FALSE	22	FALSE
Gemmatimonas phototrophica AP64	CP011454.1	2779431	2780288	-	CDS	GEMMAAP_11705	hypothetical protein	AMW05286.1	2777925	2778782	0.588974	4	TRUE	FALSE	16	FALSE
Gemmatimonas phototrophica AP64	CP011454.1	2780329	2781546	-	CDS	GEMMAAP_11710	isocitrate dehydrogenase	AMW05287.1	2778823	2780040	0.589164	3	TRUE	FALSE	3	FALSE
Gemmatimonas phototrophica AP64	CP011454.1	2781774	2783228	-	CDS	GEMMAAP_11715	peptidase S8	AMW05288.1	2780268	2781722	0.58947	2	TRUE	FALSE	15	FALSE
Gemmatimonas phototrophica AP64	CP011454.1	2783348	2785357	-	CDS	GEMMAAP_11720	hypothetical protein	AMW05289.1	2781842	2783851	0.589804	1	TRUE	FALSE	26	FALSE
Gemmatimonas phototrophica AP64	CP011454.1	2786069	2786284	+	CDS	GEMMAAP_11725	hypothetical protein	AMW05290.1	2784563	2784778	0.590381	2	FALSE	FALSE	0	FALSE
Gemmatimonas phototrophica AP64	CP011454.1	2786386	2788230	+	CDS	GEMMAAP_11730	hypothetical protein	AMW05291.1	2784880	2786720	0.590448	3	FALSE	FALSE	0	FALSE
Gemmatimonas phototrophica AP64	CP011454.1	2788227	2789213	+	CDS	GEMMAAP_11735	hypothetical protein	AMW05292.1	2786721	2787703	0.590839	4	FALSE	FALSE	3	FALSE
Gemmatimonas phototrophica AP64	CP011454.1	2789210	2791288	+	CDS	GEMMAAP_11740	hypothetical protein	AMW05293.1	2787704	2789782	0.591047	5	FALSE	FALSE	0	FALSE
Gemmatimonas phototrophica AP64	CP011454.1	2791300	2791809	-	CDS	GEMMAAP_11745	asparaginase	AMW05294.1	2789794	2790303	0.59149	4	TRUE	FALSE	13	FALSE
Gemmatimonas phototrophica AP64	CP011454.1	2792683	2793201	-	CDS	GEMMAAP_11755	hypothetical protein	AMW06798.1	2791177	2791695	0.591783	3	TRUE	FALSE	60	FALSE
Gemmatimonas phototrophica AP64	CP011454.1	2793215	2793529	-	CDS	GEMMAAP_11760	30S ribosomal protein S16	AMW05295.1	2791709	2792023	0.591896	2	TRUE	FALSE	50	FALSE
Gemmatimonas phototrophica AP64	CP011454.1	2793825	2795486	+	CDS	GEMMAAP_11765	gamma-glutamyltranspeptidase	AMW06799.1	2792319	2793980	0.592025	3	FALSE	FALSE	64	FALSE
Gemmatimonas phototrophica AP64	CP011454.1	2795573	2796055	-	CDS	GEMMAAP_11770	hypothetical protein	AMW06800.1	2794067	2794549	0.592396	2	TRUE	FALSE	49	FALSE
Gemmatimonas phototrophica AP64	CP011454.1	2796273	2796701	-	CDS	GEMMAAP_11775	hypothetical protein	AMW06801.1	2794767	2795195	0.592545	1	TRUE	FALSE	20	FALSE
Gemmatimonas phototrophica AP64	CP011454.1	2796741	2799692	-	CDS	GEMMAAP_11780	hypothetical protein	AMW06802.1	2795235	2798186	0.592644	0	TRUE	FALSE	35	FALSE
Gemmatimonas phototrophica AP64	CP011454.1	2799940	2801043	-	CDS	GEMMAAP_11785	hypothetical protein	AMW05296.1	2798434	2799490	0.593322	-1	TRUE	FALSE	6	FALSE
Gemmatimonas phototrophica AP64	CP011454.1	2800997	2802553	-	CDS	GEMMAAP_11790	hypothetical protein	AMW06803.1	2799491	2801047	0.593546	-2	TRUE	FALSE	18	FALSE
Gemmatimonas phototrophica AP64	CP011454.1	2802643	2804295	-	CDS	GEMMAAP_11795	aminoacylase	AMW05297.1	2801137	2802789	0.593895	-3	TRUE	FALSE	48	FALSE
Gemmatimonas phototrophica AP64	CP011454.1	2804562	2806091	+	CDS	GEMMAAP_11800	membrane protein	AMW05298.1	2803056	2804585	0.594302	-2	FALSE	FALSE	44	FALSE
Gemmatimonas phototrophica AP64	CP011454.1	2806103	2806873	+	CDS	GEMMAAP_11805	carbonate dehydratase	AMW05299.1	2804597	2805367	0.594629	-1	FALSE	FALSE	56	FALSE
Gemmatimonas phototrophica AP64	CP011454.1	2806883	2807365	+	CDS	GEMMAAP_11810	hypothetical protein	AMW05300.1	2805377	2805859	0.594794	0	FALSE	FALSE	26	FALSE
Gemmatimonas phototrophica AP64	CP011454.1	2807424	2808782	-	CDS	GEMMAAP_11815	signal recognition particle	AMW05301.1	2805918	2807276	0.594909	-1	TRUE	FALSE	64	FALSE
Gemmatimonas phototrophica AP64	CP011454.1	2809021	2811471	+	CDS	GEMMAAP_11820	hypothetical protein	AMW05302.1	2807515	2809965	0.595247	0	FALSE	FALSE	51	FALSE
Gemmatimonas phototrophica AP64	CP011454.1	2811500	2812789	-	CDS	GEMMAAP_11825	hypothetical protein	AMW05303.1	2809994	2811283	0.595773	-1	TRUE	FALSE	33	FALSE
Gemmatimonas phototrophica AP64	CP011454.1	2812846	2814174	-	CDS	GEMMAAP_11830	hypothetical protein	AMW05304.1	2811340	2812668	0.596058	-2	TRUE	FALSE	52	FALSE
Gemmatimonas phototrophica AP64	CP011454.1	2814186	2815106	-	CDS	GEMMAAP_11835	hypothetical protein	AMW05305.1	2812680	2813600	0.596342	-3	TRUE	FALSE	63	FALSE
Gemmatimonas phototrophica AP64	CP011454.1	2815111	2815920	-	CDS	GEMMAAP_11840	hypothetical protein	AMW06804.1	2813605	2814414	0.596539	-4	TRUE	FALSE	63	FALSE
Gemmatimonas phototrophica AP64	CP011454.1	2816006	2816833	+	CDS	GEMMAAP_11845	hypothetical protein	AMW05306.1	2814500	2815327	0.596728	-3	FALSE	FALSE	45	FALSE
Gemmatimonas phototrophica AP64	CP011454.1	2816849	2817685	-	CDS	GEMMAAP_11850	purine nucleoside phosphorylase	AMW05307.1	2815343	2816175	0.596907	-4	TRUE	FALSE	62	FALSE
Gemmatimonas phototrophica AP64	CP011454.1	2817682	2818788	-	CDS	GEMMAAP_11855	hypothetical protein	AMW05308.1	2816176	2817278	0.597084	-5	TRUE	FALSE	60	FALSE
Gemmatimonas phototrophica AP64	CP011454.1	2818785	2819024	-	CDS	GEMMAAP_11860	hypothetical protein	AMW05309.1	2817279	2817518	0.597317	-6	TRUE	FALSE	3	FALSE
Gemmatimonas phototrophica AP64	CP011454.1	2822515	2823189	+	CDS	GEMMAAP_11870	uridine kinase	AMW05310.1	2821009	2821683	0.598108	-5	FALSE	FALSE	42	FALSE
Gemmatimonas phototrophica AP64	CP011454.1	2823197	2823919	+	CDS	GEMMAAP_11875	ArsR family transcriptional regulator	AMW05311.1	2821691	2822413	0.598253	-4	FALSE	FALSE	65	FALSE
Gemmatimonas phototrophica AP64	CP011454.1	2823923	2825362	+	CDS	GEMMAAP_11880	hypothetical protein	AMW05312.1	2822417	2823856	0.598407	-3	FALSE	FALSE	61	FALSE
Gemmatimonas phototrophica AP64	CP011454.1	2825437	2826201	-	CDS	GEMMAAP_11885	hypothetical protein	AMW06805.1	2823931	2824695	0.598728	-4	TRUE	FALSE	24	FALSE
Gemmatimonas phototrophica AP64	CP011454.1	2826503	2829286	+	CDS	GEMMAAP_11890	hypothetical protein	AMW05313.1	2824997	2827780	0.598954	-3	FALSE	FALSE	43	FALSE
Gemmatimonas phototrophica AP64	CP011454.1	2831297	2831917	+	CDS	GEMMAAP_11900	hypothetical protein	AMW05314.1	2829791	2830407	0.59997	-2	FALSE	FALSE	32	FALSE
Gemmatimonas phototrophica AP64	CP011454.1	2831914	2833068	+	CDS	GEMMAAP_11905	hypothetical protein	AMW05315.1	2830408	2831562	0.600101	-1	FALSE	FALSE	45	FALSE
Gemmatimonas phototrophica AP64	CP011454.1	2833139	2834731	+	CDS	GEMMAAP_11910	hypothetical protein	AMW06806.1	2831633	2833225	0.600361	0	FALSE	FALSE	52	FALSE
Gemmatimonas phototrophica AP64	CP011454.1	2834751	2836874	-	CDS	GEMMAAP_11915	polyphosphate kinase	AMW05316.1	2833245	2835368	0.600703	-1	TRUE	FALSE	56	FALSE
Gemmatimonas phototrophica AP64	CP011454.1	2836921	2837958	-	CDS	GEMMAAP_11920	inorganic phosphate transporter	AMW05317.1	2835415	2836452	0.601163	-2	TRUE	FALSE	50	FALSE
Gemmatimonas phototrophica AP64	CP011454.1	2837974	2838585	-	CDS	GEMMAAP_11925	hypothetical protein	AMW05318.1	2836468	2837079	0.601386	-3	TRUE	FALSE	50	FALSE
Gemmatimonas phototrophica AP64	CP011454.1	2838797	2839567	-	CDS	GEMMAAP_11930	protease	AMW05319.1	2837291	2838061	0.60156	-4	TRUE	FALSE	47	FALSE
Gemmatimonas phototrophica AP64	CP011454.1	2839759	2841696	+	CDS	GEMMAAP_11935	molecular chaperone DnaK	AMW05320.1	2838253	2840190	0.601764	-3	FALSE	FALSE	64	FALSE
Gemmatimonas phototrophica AP64	CP011454.1	2841808	2843346	+	CDS	GEMMAAP_11940	hypothetical protein	AMW05321.1	2840302	2841840	0.602199	-2	FALSE	FALSE	61	FALSE
Gemmatimonas phototrophica AP64	CP011454.1	2843464	2844051	-	CDS	GEMMAAP_11945	hypothetical protein	AMW05322.1	2841958	2842545	0.60255	-3	TRUE	FALSE	2	FALSE
Gemmatimonas phototrophica AP64	CP011454.1	2844080	2844868	-	CDS	GEMMAAP_11950	hypothetical protein	AMW06807.1	2842574	2843362	0.602681	-4	TRUE	FALSE	17	FALSE
Gemmatimonas phototrophica AP64	CP011454.1	2845001	2846584	-	CDS	GEMMAAP_11955	hypothetical protein	AMW05323.1	2843495	2845078	0.602876	-5	TRUE	FALSE	21	FALSE
Gemmatimonas phototrophica AP64	CP011454.1	2846672	2848105	+	CDS	GEMMAAP_11960	hypothetical protein	AMW05324.1	2845166	2846599	0.60323	-4	FALSE	FALSE	42	FALSE
Gemmatimonas phototrophica AP64	CP011454.1	2848133	2848214	+	tRNA	GEMMAAP_11965	tRNA-Leu	character(0)	2846627	2846708	0.60354	-3	FALSE	FALSE	0	FALSE
Gemmatimonas phototrophica AP64	CP011454.1	2849451	2849669	-	CDS	GEMMAAP_11970	hypothetical protein	AMW05325.1	2847945	2848163	0.603819	-4	TRUE	FALSE	0	FALSE
Gemmatimonas phototrophica AP64	CP011454.1	2849818	2850492	-	CDS	GEMMAAP_11975	resolvase	AMW05326.1	2848312	2848986	0.603897	-5	TRUE	FALSE	6	TRUE
Gemmatimonas phototrophica AP64	CP011454.1	2851293	2852225	+	CDS	GEMMAAP_11980	hypothetical protein	AMW05327.1	2849787	2850719	0.60421	-4	FALSE	FALSE	1	FALSE
Gemmatimonas phototrophica AP64	CP011454.1	2852234	2852758	+	CDS	GEMMAAP_11985	hypothetical protein	AMW05328.1	2850728	2851252	0.604409	-3	FALSE	FALSE	0	FALSE
Gemmatimonas phototrophica AP64	CP011454.1	2853415	2856543	+	CDS	GEMMAAP_11990	glycosyl hydrolase	AMW06808.1	2851909	2855037	0.60466	-2	FALSE	FALSE	33	FALSE
Gemmatimonas phototrophica AP64	CP011454.1	2856808	2858352	+	CDS	GEMMAAP_12000	hypothetical protein	AMW05329.1	2855302	2856846	0.605379	-1	FALSE	FALSE	26	FALSE
Gemmatimonas phototrophica AP64	CP011454.1	2862873	2864021	-	CDS	GEMMAAP_12010	methyltryptophan oxidase	AMW05330.1	2861367	2862515	0.606665	-2	TRUE	FALSE	40	FALSE
Gemmatimonas phototrophica AP64	CP011454.1	2864276	2866072	+	CDS	GEMMAAP_12015	glutamate synthase	AMW05331.1	2862770	2864562	0.606962	-1	FALSE	FALSE	50	FALSE
Gemmatimonas phototrophica AP64	CP011454.1	2866069	2867877	+	CDS	GEMMAAP_12020	ferredoxin oxidoreductase	AMW05332.1	2864563	2866367	0.607343	0	FALSE	FALSE	42	FALSE
Gemmatimonas phototrophica AP64	CP011454.1	2867874	2868929	+	CDS	GEMMAAP_12025	2-oxoglutarate ferredoxin oxidoreductase subunit beta	AMW05333.1	2866368	2867423	0.607725	1	FALSE	FALSE	46	FALSE
Gemmatimonas phototrophica AP64	CP011454.1	2869017	2869460	+	CDS	GEMMAAP_12030	formate dehydrogenase	AMW06809.1	2867511	2867950	0.607968	2	FALSE	FALSE	63	FALSE
Gemmatimonas phototrophica AP64	CP011454.1	2869457	2871025	+	CDS	GEMMAAP_12035	formate dehydrogenase	AMW05334.1	2867951	2869515	0.608061	3	FALSE	FALSE	65	FALSE
Gemmatimonas phototrophica AP64	CP011454.1	2871022	2873775	+	CDS	GEMMAAP_12040	formate dehydrogenase	AMW05335.1	2869516	2872269	0.608393	4	FALSE	FALSE	54	FALSE
Gemmatimonas phototrophica AP64	CP011454.1	2874606	2874836	+	CDS	GEMMAAP_12050	hypothetical protein	AMW05336.1	2873100	2873330	0.609153	5	FALSE	FALSE	3	FALSE
Gemmatimonas phototrophica AP64	CP011454.1	2874846	2875454	+	CDS	GEMMAAP_12055	hypothetical protein	AMW05337.1	2873340	2873948	0.609204	6	FALSE	FALSE	3	FALSE
Gemmatimonas phototrophica AP64	CP011454.1	2875530	2877134	-	CDS	GEMMAAP_12060	malate dehydrogenase	AMW06810.1	2874024	2875628	0.609349	5	TRUE	FALSE	55	FALSE
Gemmatimonas phototrophica AP64	CP011454.1	2877237	2878637	-	CDS	GEMMAAP_12065	NADH-quinone oxidoreductase	AMW05338.1	2875731	2877120	0.60971	4	TRUE	FALSE	64	FALSE
Gemmatimonas phototrophica AP64	CP011454.1	2878627	2880162	-	CDS	GEMMAAP_12070	NADH dehydrogenase	AMW05339.1	2877121	2878648	0.610005	3	TRUE	FALSE	65	FALSE
Gemmatimonas phototrophica AP64	CP011454.1	2880155	2882050	-	CDS	GEMMAAP_12075	NADH:ubiquinone oxidoreductase subunit L	AMW05340.1	2878649	2880544	0.610329	2	TRUE	FALSE	65	FALSE
Gemmatimonas phototrophica AP64	CP011454.1	2882057	2882359	-	CDS	GEMMAAP_12080	NADH:ubiquinone oxidoreductase subunit K	AMW05341.1	2880551	2880853	0.610732	1	TRUE	FALSE	3	FALSE
Gemmatimonas phototrophica AP64	CP011454.1	2882364	2882867	-	CDS	GEMMAAP_12085	hypothetical protein	AMW05342.1	2880858	2881348	0.610797	0	TRUE	FALSE	3	FALSE
Gemmatimonas phototrophica AP64	CP011454.1	2882855	2883415	-	CDS	GEMMAAP_12090	NADH-quinone oxidoreductase subunit I	AMW06811.1	2881349	2881909	0.610902	-1	TRUE	FALSE	3	FALSE
Gemmatimonas phototrophica AP64	CP011454.1	2883568	2884713	-	CDS	GEMMAAP_12095	NADH dehydrogenase	AMW06812.1	2882062	2883207	0.611053	-2	TRUE	FALSE	64	FALSE
Gemmatimonas phototrophica AP64	CP011454.1	2884725	2886221	-	CDS	GEMMAAP_12100	NADH-quinone oxidoreductase	AMW06813.1	2883219	2884715	0.611298	-3	TRUE	FALSE	62	FALSE
Gemmatimonas phototrophica AP64	CP011454.1	2886230	2887549	-	CDS	GEMMAAP_12105	NADH dehydrogenase	AMW06814.1	2884724	2886043	0.611617	-4	TRUE	FALSE	3	FALSE
Gemmatimonas phototrophica AP64	CP011454.1	2887600	2888088	-	CDS	GEMMAAP_12110	NADH-quinone oxidoreductase	AMW05343.1	2886094	2886578	0.611908	-5	TRUE	FALSE	63	FALSE
Gemmatimonas phototrophica AP64	CP011454.1	2888085	2889287	-	CDS	GEMMAAP_12115	NADH dehydrogenase	AMW06815.1	2886579	2887781	0.61201	-6	TRUE	FALSE	3	FALSE
Gemmatimonas phototrophica AP64	CP011454.1	2889307	2889753	-	CDS	GEMMAAP_12120	NADH dehydrogenase	AMW06816.1	2887801	2888247	0.61227	-7	TRUE	FALSE	3	FALSE
Gemmatimonas phototrophica AP64	CP011454.1	2889855	2890310	-	CDS	GEMMAAP_12125	NADH dehydrogenase	AMW06817.1	2888349	2888804	0.612386	-8	TRUE	FALSE	3	FALSE
Gemmatimonas phototrophica AP64	CP011454.1	2890413	2890778	-	CDS	GEMMAAP_12130	NADH-quinone oxidoreductase	AMW05344.1	2888907	2889272	0.612504	-9	TRUE	FALSE	3	FALSE
Gemmatimonas phototrophica AP64	CP011454.1	2892310	2893272	+	CDS	GEMMAAP_12140	hypothetical protein	AMW05345.1	2890804	2891766	0.612906	-8	FALSE	FALSE	26	FALSE
Gemmatimonas phototrophica AP64	CP011454.1	2893402	2893692	+	CDS	GEMMAAP_12145	hypothetical protein	AMW05346.1	2891896	2892186	0.613138	-7	FALSE	FALSE	1	FALSE
Gemmatimonas phototrophica AP64	CP011454.1	2893737	2895251	+	CDS	GEMMAAP_12150	phytoene dehydrogenase	AMW05347.1	2892231	2893745	0.613209	-6	FALSE	FALSE	35	FALSE
Gemmatimonas phototrophica AP64	CP011454.1	2895306	2896550	+	CDS	GEMMAAP_12155	hypothetical protein	AMW05348.1	2893800	2895044	0.613541	-5	FALSE	FALSE	65	FALSE
Gemmatimonas phototrophica AP64	CP011454.1	2896589	2897203	+	CDS	GEMMAAP_12160	Clp protease ClpP	AMW05349.1	2895083	2895697	0.613813	-4	FALSE	FALSE	64	FALSE
Gemmatimonas phototrophica AP64	CP011454.1	2897274	2898665	-	CDS	GEMMAAP_12165	cytochrome P450	AMW05350.1	2895768	2897159	0.613959	-5	TRUE	FALSE	26	FALSE
Gemmatimonas phototrophica AP64	CP011454.1	2898673	2899422	-	CDS	GEMMAAP_12170	hypothetical protein	AMW05351.1	2897167	2897916	0.614255	-6	TRUE	FALSE	7	FALSE
Gemmatimonas phototrophica AP64	CP011454.1	2899703	2900965	+	CDS	GEMMAAP_12175	ATP-dependent protease	AMW05352.1	2898197	2899455	0.614474	-5	FALSE	FALSE	65	FALSE
Gemmatimonas phototrophica AP64	CP011454.1	2900962	2903397	+	CDS	GEMMAAP_12180	hypothetical protein	AMW05353.1	2899456	2901891	0.614741	-4	FALSE	FALSE	51	FALSE
Gemmatimonas phototrophica AP64	CP011454.1	2903454	2904077	+	CDS	GEMMAAP_12185	hypothetical protein	AMW06818.1	2901948	2902567	0.615269	-3	FALSE	FALSE	65	FALSE
Gemmatimonas phototrophica AP64	CP011454.1	2904074	2904748	+	CDS	GEMMAAP_12190	hypothetical protein	AMW05354.1	2902568	2903242	0.6154	-2	FALSE	FALSE	40	FALSE
Gemmatimonas phototrophica AP64	CP011454.1	2904750	2905253	-	CDS	GEMMAAP_12195	hypothetical protein	AMW05355.1	2903244	2903747	0.615544	-3	TRUE	FALSE	43	FALSE
Gemmatimonas phototrophica AP64	CP011454.1	2905312	2906823	+	CDS	GEMMAAP_12200	hypothetical protein	AMW05356.1	2903806	2905317	0.615663	-2	FALSE	FALSE	62	FALSE
Gemmatimonas phototrophica AP64	CP011454.1	2908407	2909222	+	CDS	GEMMAAP_12210	hypothetical protein	AMW05357.1	2906901	2907712	0.616319	-1	FALSE	FALSE	46	FALSE
Gemmatimonas phototrophica AP64	CP011454.1	2909219	2910304	+	CDS	GEMMAAP_12215	hypothetical protein	AMW05358.1	2907713	2908794	0.616491	0	FALSE	FALSE	48	FALSE
Gemmatimonas phototrophica AP64	CP011454.1	2910301	2910909	-	CDS	GEMMAAP_12220	septum formation protein Maf	AMW05359.1	2908795	2909403	0.616721	-1	TRUE	FALSE	62	FALSE
Gemmatimonas phototrophica AP64	CP011454.1	2910993	2912174	+	CDS	GEMMAAP_12225	O-succinylhomoserine sulfhydrylase	AMW05360.1	2909487	2910668	0.616867	0	FALSE	FALSE	59	FALSE
Gemmatimonas phototrophica AP64	CP011454.1	2912303	2912782	-	CDS	GEMMAAP_12230	D-tyrosyl-tRNA(Tyr) deacylase	AMW05361.1	2910797	2911276	0.617145	-1	TRUE	FALSE	64	FALSE
Gemmatimonas phototrophica AP64	CP011454.1	2912959	2914425	+	CDS	GEMMAAP_12235	hypothetical protein	AMW05362.1	2911453	2912919	0.617284	0	FALSE	FALSE	3	FALSE
Gemmatimonas phototrophica AP64	CP011454.1	2914532	2916166	-	CDS	GEMMAAP_12240	peptide chain release factor 3	AMW06819.1	2913026	2914660	0.617618	-1	TRUE	FALSE	38	FALSE
Gemmatimonas phototrophica AP64	CP011454.1	2916230	2918056	-	CDS	GEMMAAP_12245	glutamine amidotransferase	AMW05363.1	2914724	2916550	0.617978	-2	TRUE	FALSE	64	FALSE
Gemmatimonas phototrophica AP64	CP011454.1	2918088	2919452	-	CDS	GEMMAAP_12250	hypothetical protein	AMW05364.1	2916582	2917946	0.618372	-3	TRUE	FALSE	62	FALSE
Gemmatimonas phototrophica AP64	CP011454.1	2919690	2920496	+	CDS	GEMMAAP_12255	hypothetical protein	AMW05365.1	2918184	2918973	0.618711	-2	FALSE	FALSE	11	FALSE
Gemmatimonas phototrophica AP64	CP011454.1	2920480	2921496	-	CDS	GEMMAAP_12260	hypothetical protein	AMW06820.1	2918974	2919990	0.618879	-3	TRUE	FALSE	31	FALSE
Gemmatimonas phototrophica AP64	CP011454.1	2921738	2922907	+	CDS	GEMMAAP_12265	cystathionine gamma-synthase	AMW05366.1	2920232	2921401	0.619146	-2	FALSE	FALSE	65	FALSE
Gemmatimonas phototrophica AP64	CP011454.1	2924333	2925610	+	CDS	GEMMAAP_12275	hypothetical protein	AMW05367.1	2922827	2924104	0.619696	-1	FALSE	FALSE	65	FALSE
Gemmatimonas phototrophica AP64	CP011454.1	2925647	2926501	+	CDS	GEMMAAP_12280	hypothetical protein	AMW05368.1	2924141	2924995	0.619974	0	FALSE	FALSE	65	FALSE
Gemmatimonas phototrophica AP64	CP011454.1	2927900	2928397	-	CDS	GEMMAAP_12290	hypothetical protein	AMW05369.1	2926394	2926887	0.620452	-1	TRUE	FALSE	59	FALSE
Gemmatimonas phototrophica AP64	CP011454.1	2928394	2929071	-	CDS	GEMMAAP_12295	hypothetical protein	AMW05370.1	2926888	2927565	0.620557	-2	TRUE	FALSE	26	FALSE
Gemmatimonas phototrophica AP64	CP011454.1	2929076	2929684	-	CDS	GEMMAAP_12300	aromatic acid decarboxylase	AMW05371.1	2927570	2928174	0.620701	-3	TRUE	FALSE	51	FALSE
Gemmatimonas phototrophica AP64	CP011454.1	2929681	2930589	-	CDS	GEMMAAP_12305	hypothetical protein	AMW06821.1	2928175	2929083	0.62083	-4	TRUE	FALSE	52	FALSE
Gemmatimonas phototrophica AP64	CP011454.1	2930637	2932127	-	CDS	GEMMAAP_12310	hypothetical protein	AMW05372.1	2929131	2930621	0.621032	-5	TRUE	FALSE	50	FALSE
Gemmatimonas phototrophica AP64	CP011454.1	2932146	2932928	-	CDS	GEMMAAP_12315	hypothetical protein	AMW05373.1	2930640	2931422	0.621352	-6	TRUE	FALSE	64	FALSE
Gemmatimonas phototrophica AP64	CP011454.1	2933064	2933666	+	CDS	GEMMAAP_12320	hypothetical protein	AMW05374.1	2931558	2932160	0.621547	-5	FALSE	FALSE	61	FALSE
Gemmatimonas phototrophica AP64	CP011454.1	2933788	2934378	+	CDS	GEMMAAP_12325	hypothetical protein	AMW05375.1	2932282	2932872	0.6217	-4	FALSE	FALSE	29	FALSE
Gemmatimonas phototrophica AP64	CP011454.1	2934390	2935124	+	CDS	GEMMAAP_12330	hypothetical protein	AMW05376.1	2932884	2933618	0.621828	-3	FALSE	FALSE	3	FALSE
Gemmatimonas phototrophica AP64	CP011454.1	2935131	2935892	-	CDS	GEMMAAP_12335	hypothetical protein	AMW05377.1	2933625	2934386	0.621985	-4	TRUE	FALSE	32	FALSE
Gemmatimonas phototrophica AP64	CP011454.1	2935907	2937265	-	CDS	GEMMAAP_12340	hypothetical protein	AMW05378.1	2934401	2935742	0.62215	-5	TRUE	FALSE	39	FALSE
Gemmatimonas phototrophica AP64	CP011454.1	2937249	2938400	-	CDS	GEMMAAP_12345	hypothetical protein	AMW05379.1	2935743	2936894	0.622434	-6	TRUE	FALSE	65	FALSE
Gemmatimonas phototrophica AP64	CP011454.1	2938619	2939014	+	CDS	GEMMAAP_12350	hypothetical protein	AMW05380.1	2937113	2937508	0.622725	-5	FALSE	FALSE	1	FALSE
Gemmatimonas phototrophica AP64	CP011454.1	2939113	2939577	+	CDS	GEMMAAP_12355	hypothetical protein	AMW05381.1	2937607	2938071	0.622829	-4	FALSE	FALSE	0	FALSE
Gemmatimonas phototrophica AP64	CP011454.1	2940015	2940329	-	CDS	GEMMAAP_12360	hypothetical protein	AMW05382.1	2938509	2938823	0.623021	-5	TRUE	FALSE	0	FALSE
Gemmatimonas phototrophica AP64	CP011454.1	2940649	2941692	-	CDS	GEMMAAP_12365	hypothetical protein	AMW05383.1	2939143	2940182	0.623155	-6	TRUE	FALSE	64	FALSE
Gemmatimonas phototrophica AP64	CP011454.1	2941689	2943257	-	CDS	GEMMAAP_12370	amino acid permease	AMW05384.1	2940183	2941751	0.623376	-7	TRUE	FALSE	51	FALSE
Gemmatimonas phototrophica AP64	CP011454.1	2943548	2945023	-	CDS	GEMMAAP_12375	inosine-5-monophosphate dehydrogenase	AMW05385.1	2942042	2943517	0.62377	-8	TRUE	FALSE	65	FALSE
Gemmatimonas phototrophica AP64	CP011454.1	2945494	2945907	-	CDS	GEMMAAP_12385	hypothetical protein	AMW05386.1	2943988	2944401	0.624182	-9	TRUE	FALSE	0	FALSE
Gemmatimonas phototrophica AP64	CP011454.1	2945937	2946929	-	CDS	GEMMAAP_12390	hypothetical protein	AMW05387.1	2944431	2945423	0.624276	-10	TRUE	FALSE	36	FALSE
Gemmatimonas phototrophica AP64	CP011454.1	2948145	2948360	-	CDS	GEMMAAP_12400	hypothetical protein	AMW06822.1	2946639	2946854	0.624744	-11	TRUE	FALSE	0	FALSE
Gemmatimonas phototrophica AP64	CP011454.1	2949035	2949694	-	CDS	GEMMAAP_12405	hypothetical protein	AMW05388.1	2947529	2948188	0.624933	-12	TRUE	FALSE	23	FALSE
Gemmatimonas phototrophica AP64	CP011454.1	2949770	2951329	+	CDS	GEMMAAP_12410	phosphoglyceromutase	AMW05389.1	2948264	2949822	0.625089	-11	FALSE	FALSE	57	FALSE
Gemmatimonas phototrophica AP64	CP011454.1	2951329	2952042	+	CDS	GEMMAAP_12415	hypothetical protein	AMW05390.1	2949823	2950536	0.625419	-10	FALSE	FALSE	63	FALSE
Gemmatimonas phototrophica AP64	CP011454.1	2952051	2952479	+	CDS	GEMMAAP_12420	hypothetical protein	AMW05391.1	2950545	2950969	0.625572	-9	FALSE	FALSE	55	FALSE
Gemmatimonas phototrophica AP64	CP011454.1	2952476	2954050	+	CDS	GEMMAAP_12425	hypothetical protein	AMW05392.1	2950970	2952544	0.625663	-8	FALSE	FALSE	53	FALSE
Gemmatimonas phototrophica AP64	CP011454.1	2954062	2955360	+	CDS	GEMMAAP_12430	hypothetical protein	AMW05393.1	2952556	2953854	0.625999	-7	FALSE	FALSE	61	FALSE
Gemmatimonas phototrophica AP64	CP011454.1	2956140	2958023	-	CDS	GEMMAAP_12440	hypothetical protein	AMW05394.1	2954634	2956517	0.626439	-8	TRUE	FALSE	25	FALSE
Gemmatimonas phototrophica AP64	CP011454.1	2958268	2958708	+	CDS	GEMMAAP_12445	hypothetical protein	AMW05395.1	2956762	2957202	0.626891	-7	FALSE	FALSE	2	FALSE
Gemmatimonas phototrophica AP64	CP011454.1	2958795	2961446	+	CDS	GEMMAAP_12450	hypothetical protein	AMW06823.1	2957289	2959940	0.627002	-6	FALSE	FALSE	21	FALSE
Gemmatimonas phototrophica AP64	CP011454.1	2961470	2963506	-	CDS	GEMMAAP_12455	hypothetical protein	AMW05396.1	2959964	2962000	0.627569	-7	TRUE	FALSE	35	FALSE
Gemmatimonas phototrophica AP64	CP011454.1	2963619	2964608	-	CDS	GEMMAAP_12460	hypothetical protein	AMW05397.1	2962113	2963102	0.628025	-8	TRUE	FALSE	62	FALSE
Gemmatimonas phototrophica AP64	CP011454.1	2964611	2965366	-	CDS	GEMMAAP_12465	hypothetical protein	AMW05398.1	2963105	2963860	0.628235	-9	TRUE	FALSE	63	FALSE
Gemmatimonas phototrophica AP64	CP011454.1	2965577	2966815	-	CDS	GEMMAAP_12470	hypothetical protein	AMW05399.1	2964071	2965309	0.62844	-10	TRUE	FALSE	32	FALSE
Gemmatimonas phototrophica AP64	CP011454.1	2966821	2969886	-	CDS	GEMMAAP_12475	hypothetical protein	AMW05400.1	2965315	2968380	0.628704	-11	TRUE	FALSE	20	FALSE
Gemmatimonas phototrophica AP64	CP011454.1	2970103	2971341	-	CDS	GEMMAAP_12480	acyl-CoA dehydrogenase	AMW05401.1	2968597	2969835	0.6294	-12	TRUE	FALSE	58	FALSE
Gemmatimonas phototrophica AP64	CP011454.1	2972223	2973023	+	CDS	GEMMAAP_12490	hypothetical protein	AMW05402.1	2970717	2971517	0.629849	-11	FALSE	FALSE	0	FALSE
Gemmatimonas phototrophica AP64	CP011454.1	2973039	2973995	-	CDS	GEMMAAP_12495	hypothetical protein	AMW05403.1	2971533	2972489	0.630022	-12	TRUE	FALSE	0	FALSE
Gemmatimonas phototrophica AP64	CP011454.1	2976832	2977617	-	CDS	GEMMAAP_12505	hypothetical protein	AMW05404.1	2975326	2976111	0.630827	-13	TRUE	FALSE	47	FALSE
Gemmatimonas phototrophica AP64	CP011454.1	2977710	2978399	-	CDS	GEMMAAP_12510	hypothetical protein	AMW05405.1	2976204	2976893	0.631013	-14	TRUE	FALSE	20	FALSE
Gemmatimonas phototrophica AP64	CP011454.1	2978402	2979565	-	CDS	GEMMAAP_12515	glyoxalase	AMW05406.1	2976896	2978059	0.631159	-15	TRUE	FALSE	39	FALSE
Gemmatimonas phototrophica AP64	CP011454.1	2981615	2981830	+	CDS	GEMMAAP_12525	hypothetical protein	AMW05407.1	2980109	2980324	0.631841	-14	FALSE	FALSE	0	FALSE
Gemmatimonas phototrophica AP64	CP011454.1	2982350	2983363	-	CDS	GEMMAAP_12530	isocitrate dehydrogenase	AMW05408.1	2980844	2981857	0.631996	-15	TRUE	FALSE	64	FALSE
Gemmatimonas phototrophica AP64	CP011454.1	2983511	2985583	+	CDS	GEMMAAP_12535	carbon starvation protein A	AMW05409.1	2982005	2984063	0.632243	-14	FALSE	FALSE	52	FALSE
Gemmatimonas phototrophica AP64	CP011454.1	2985570	2986079	-	CDS	GEMMAAP_12540	hypothetical protein	AMW05410.1	2984064	2984573	0.632679	-15	TRUE	FALSE	0	FALSE
Gemmatimonas phototrophica AP64	CP011454.1	2986288	2986467	+	CDS	GEMMAAP_12545	hypothetical protein	AMW06824.1	2984782	2984961	0.632831	-14	FALSE	FALSE	3	FALSE
Gemmatimonas phototrophica AP64	CP011454.1	2986542	2988845	+	CDS	GEMMAAP_12550	hypothetical protein	AMW06825.1	2985036	2987322	0.632885	-13	FALSE	FALSE	41	FALSE
Gemmatimonas phototrophica AP64	CP011454.1	2988829	2990058	-	CDS	GEMMAAP_12555	hypothetical protein	AMW05411.1	2987323	2988552	0.63337	-14	TRUE	FALSE	50	FALSE
Gemmatimonas phototrophica AP64	CP011454.1	2991274	2992509	-	CDS	GEMMAAP_12565	hypothetical protein	AMW06826.1	2989768	2991003	0.633888	-15	TRUE	FALSE	53	FALSE
Gemmatimonas phototrophica AP64	CP011454.1	2992646	2993434	-	CDS	GEMMAAP_12570	hypothetical protein	AMW06827.1	2991140	2991928	0.634179	-16	TRUE	FALSE	43	FALSE
Gemmatimonas phototrophica AP64	CP011454.1	2993489	2994892	-	CDS	GEMMAAP_12575	glycosyl hydrolase	AMW05412.1	2991983	2993382	0.634358	-17	TRUE	FALSE	45	FALSE
Gemmatimonas phototrophica AP64	CP011454.1	2994889	2995878	-	CDS	GEMMAAP_12580	hypothetical protein	AMW05413.1	2993383	2994372	0.634655	-18	TRUE	FALSE	60	FALSE
Gemmatimonas phototrophica AP64	CP011454.1	2995998	2996375	-	CDS	GEMMAAP_12585	cupin	AMW05414.1	2994492	2994869	0.63489	-19	TRUE	FALSE	61	FALSE
Gemmatimonas phototrophica AP64	CP011454.1	2996418	2998433	-	CDS	GEMMAAP_12590	hypothetical protein	AMW05415.1	2994912	2996927	0.634979	-20	TRUE	FALSE	5	FALSE
Gemmatimonas phototrophica AP64	CP011454.1	2998503	2999009	-	CDS	GEMMAAP_12595	hypothetical protein	AMW06828.1	2996997	2997503	0.635421	-21	TRUE	FALSE	65	FALSE
Gemmatimonas phototrophica AP64	CP011454.1	2999060	2999530	-	CDS	GEMMAAP_12600	hypothetical protein	AMW06829.1	2997554	2998024	0.635539	-22	TRUE	FALSE	51	FALSE
Gemmatimonas phototrophica AP64	CP011454.1	2999723	3000001	-	CDS	GEMMAAP_12605	hypothetical protein	AMW05416.1	2998217	2998495	0.63568	-23	TRUE	FALSE	30	FALSE
Gemmatimonas phototrophica AP64	CP011454.1	3000175	3001035	-	CDS	GEMMAAP_12610	hypothetical protein	AMW06830.1	2998669	2999529	0.635776	-24	TRUE	FALSE	62	FALSE
Gemmatimonas phototrophica AP64	CP011454.1	3001152	3001502	-	CDS	GEMMAAP_12615	hypothetical protein	AMW05417.1	2999646	2999996	0.635983	-25	TRUE	FALSE	27	FALSE
Gemmatimonas phototrophica AP64	CP011454.1	3001547	3001855	-	CDS	GEMMAAP_12620	hypothetical protein	AMW06831.1	3000041	3000349	0.636067	-26	TRUE	FALSE	2	FALSE
Gemmatimonas phototrophica AP64	CP011454.1	3002230	3002547	+	CDS	GEMMAAP_12625	hypothetical protein	AMW06832.1	3000724	3001041	0.636211	-25	FALSE	FALSE	36	FALSE
Gemmatimonas phototrophica AP64	CP011454.1	3002674	3003672	+	CDS	GEMMAAP_12630	ATPase AAA	AMW05418.1	3001168	3002166	0.636306	-24	FALSE	FALSE	60	FALSE
Gemmatimonas phototrophica AP64	CP011454.1	3003943	3007206	+	CDS	GEMMAAP_12635	hypothetical protein	AMW05419.1	3002437	3005700	0.636575	-23	FALSE	FALSE	36	FALSE
Gemmatimonas phototrophica AP64	CP011454.1	3008828	3009580	-	CDS	GEMMAAP_12645	hypothetical protein	AMW05420.1	3007322	3008074	0.63761	-24	TRUE	FALSE	47	FALSE
Gemmatimonas phototrophica AP64	CP011454.1	3009870	3011123	-	CDS	GEMMAAP_12650	hypothetical protein	AMW06833.1	3008364	3009617	0.637831	-25	TRUE	FALSE	62	FALSE
Gemmatimonas phototrophica AP64	CP011454.1	3011531	3012643	-	CDS	GEMMAAP_12655	glycine cleavage system protein T	AMW05421.1	3010025	3011137	0.638183	-26	TRUE	FALSE	62	FALSE
Gemmatimonas phototrophica AP64	CP011454.1	3012755	3013213	-	CDS	GEMMAAP_12660	hypothetical protein	AMW05422.1	3011249	3011707	0.638443	-27	TRUE	FALSE	46	FALSE
Gemmatimonas phototrophica AP64	CP011454.1	3013241	3014179	-	CDS	GEMMAAP_12665	ornithine carbamoyltransferase	AMW06834.1	3011735	3012673	0.638546	-28	TRUE	FALSE	64	FALSE
Gemmatimonas phototrophica AP64	CP011454.1	3016144	3018582	+	CDS	GEMMAAP_12675	hypothetical protein	AMW05423.1	3014638	3017076	0.639161	-27	FALSE	FALSE	13	FALSE
Gemmatimonas phototrophica AP64	CP011454.1	3018623	3019867	+	CDS	GEMMAAP_12680	hypothetical protein	AMW05424.1	3017117	3018361	0.639687	-26	FALSE	FALSE	62	FALSE
Gemmatimonas phototrophica AP64	CP011454.1	3019879	3020673	+	CDS	GEMMAAP_12685	hypothetical protein	AMW05425.1	3018373	3019167	0.639953	-25	FALSE	FALSE	24	FALSE
Gemmatimonas phototrophica AP64	CP011454.1	3020733	3022235	+	CDS	GEMMAAP_12690	sugar:proton symporter	AMW06835.1	3019227	3020707	0.640134	-24	FALSE	FALSE	18	FALSE
Gemmatimonas phototrophica AP64	CP011454.1	3022214	3024019	-	CDS	GEMMAAP_12695	endoglucanase	AMW05426.1	3020708	3022513	0.640448	-25	TRUE	FALSE	19	FALSE
Gemmatimonas phototrophica AP64	CP011454.1	3024056	3026278	-	CDS	GEMMAAP_12700	beta-glucosidase	AMW05427.1	3022550	3024772	0.640839	-26	TRUE	FALSE	21	FALSE
Gemmatimonas phototrophica AP64	CP011454.1	3026282	3029422	-	CDS	GEMMAAP_12705	glycosidase	AMW06836.1	3024776	3027916	0.641311	-27	TRUE	FALSE	10	FALSE
Gemmatimonas phototrophica AP64	CP011454.1	3029636	3031033	-	CDS	GEMMAAP_12710	ATP-dependent protease	AMW05428.1	3028130	3029527	0.642022	-28	TRUE	FALSE	54	FALSE
Gemmatimonas phototrophica AP64	CP011454.1	3031035	3031580	-	CDS	GEMMAAP_12715	ATP-dependent protease subunit HslV	AMW05429.1	3029529	3030074	0.642319	-29	TRUE	FALSE	56	FALSE
Gemmatimonas phototrophica AP64	CP011454.1	3031716	3032696	+	CDS	GEMMAAP_12720	threonine dehydratase	AMW05430.1	3030210	3031190	0.642463	-28	FALSE	FALSE	37	FALSE
Gemmatimonas phototrophica AP64	CP011454.1	3032781	3033737	-	CDS	GEMMAAP_12725	hypothetical protein	AMW05431.1	3031275	3032227	0.642689	-29	TRUE	FALSE	63	TRUE
Gemmatimonas phototrophica AP64	CP011454.1	3033734	3035092	-	CDS	GEMMAAP_12730	tRNA (uracil-5-)-methyltransferase	AMW05432.1	3032228	3033582	0.642891	-30	TRUE	FALSE	61	FALSE
Gemmatimonas phototrophica AP64	CP011454.1	3035089	3037566	-	CDS	GEMMAAP_12735	DNA topoisomerase I	AMW05433.1	3033583	3036060	0.643178	-31	TRUE	FALSE	60	FALSE
Gemmatimonas phototrophica AP64	CP011454.1	3037571	3037999	-	CDS	GEMMAAP_12740	hypothetical protein	AMW05434.1	3036065	3036493	0.643704	-32	TRUE	FALSE	11	FALSE
Gemmatimonas phototrophica AP64	CP011454.1	3038003	3038551	-	CDS	GEMMAAP_12745	hypothetical protein	AMW05435.1	3036497	3037045	0.643796	-33	TRUE	FALSE	58	FALSE
Gemmatimonas phototrophica AP64	CP011454.1	3038602	3039798	-	CDS	GEMMAAP_12750	chorismate synthase	AMW05436.1	3037096	3038292	0.643923	-34	TRUE	FALSE	64	FALSE
Gemmatimonas phototrophica AP64	CP011454.1	3039932	3042322	-	CDS	GEMMAAP_12755	hypothetical protein	AMW05437.1	3038426	3040816	0.644205	-35	TRUE	FALSE	27	FALSE
Gemmatimonas phototrophica AP64	CP011454.1	3042344	3044095	-	CDS	GEMMAAP_12760	hypothetical protein	AMW05438.1	3040838	3042589	0.644716	-36	TRUE	FALSE	60	FALSE
Gemmatimonas phototrophica AP64	CP011454.1	3044566	3045042	-	CDS	GEMMAAP_12765	hypothetical protein	AMW05439.1	3043060	3043536	0.645187	-37	TRUE	FALSE	30	FALSE
Gemmatimonas phototrophica AP64	CP011454.1	3045072	3045689	-	CDS	GEMMAAP_12770	hypothetical protein	AMW05440.1	3043566	3044183	0.645295	-38	TRUE	FALSE	57	FALSE
Gemmatimonas phototrophica AP64	CP011454.1	3045697	3046461	-	CDS	GEMMAAP_12775	hypothetical protein	AMW05441.1	3044191	3044955	0.645427	-39	TRUE	FALSE	59	FALSE
Gemmatimonas phototrophica AP64	CP011454.1	3046481	3047524	-	CDS	GEMMAAP_12780	hypothetical protein	AMW05442.1	3044975	3046018	0.645593	-40	TRUE	FALSE	59	FALSE
Gemmatimonas phototrophica AP64	CP011454.1	3047748	3048776	-	CDS	GEMMAAP_12785	hypothetical protein	AMW05443.1	3046242	3047266	0.645862	-41	TRUE	FALSE	3	FALSE
Gemmatimonas phototrophica AP64	CP011454.1	3048773	3049612	-	CDS	GEMMAAP_12790	hypothetical protein	AMW05444.1	3047267	3048106	0.646079	-42	TRUE	FALSE	44	FALSE
Gemmatimonas phototrophica AP64	CP011454.1	3049687	3050076	-	CDS	GEMMAAP_12795	hypothetical protein	AMW05445.1	3048181	3048570	0.646273	-43	TRUE	FALSE	0	FALSE
Gemmatimonas phototrophica AP64	CP011454.1	3050134	3051333	-	CDS	GEMMAAP_12800	hypothetical protein	AMW05446.1	3048628	3049827	0.646368	-44	TRUE	FALSE	39	FALSE
Gemmatimonas phototrophica AP64	CP011454.1	3051475	3051888	-	CDS	GEMMAAP_12805	hypothetical protein	AMW05447.1	3049969	3050382	0.646652	-45	TRUE	FALSE	34	FALSE
Gemmatimonas phototrophica AP64	CP011454.1	3052212	3052601	-	CDS	GEMMAAP_12810	hypothetical protein	AMW06837.1	3050706	3051095	0.646809	-46	TRUE	FALSE	34	FALSE
Gemmatimonas phototrophica AP64	CP011454.1	3052875	3053237	-	CDS	GEMMAAP_12815	hypothetical protein	AMW05448.1	3051369	3051730	0.646949	-47	TRUE	FALSE	3	FALSE
Gemmatimonas phototrophica AP64	CP011454.1	3053237	3054619	-	CDS	GEMMAAP_12820	hypothetical protein	AMW05449.1	3051731	3053109	0.647026	-48	TRUE	FALSE	54	FALSE
Gemmatimonas phototrophica AP64	CP011454.1	3054616	3056355	-	CDS	GEMMAAP_12825	hypothetical protein	AMW05450.1	3053110	3054849	0.647318	-49	TRUE	FALSE	51	FALSE
Gemmatimonas phototrophica AP64	CP011454.1	3056466	3057827	+	CDS	GEMMAAP_12830	hypothetical protein	AMW05451.1	3054960	3056321	0.64771	-48	FALSE	FALSE	63	FALSE
Gemmatimonas phototrophica AP64	CP011454.1	3057953	3058645	+	CDS	GEMMAAP_12835	hypothetical protein	AMW06838.1	3056447	3057135	0.648026	-47	FALSE	FALSE	26	FALSE
Gemmatimonas phototrophica AP64	CP011454.1	3058642	3059079	+	CDS	GEMMAAP_12840	hypothetical protein	AMW05452.1	3057136	3057573	0.648172	-46	FALSE	FALSE	43	FALSE
Gemmatimonas phototrophica AP64	CP011454.1	3059093	3059770	-	CDS	GEMMAAP_12845	hypothetical protein	AMW05453.1	3057587	3058264	0.648267	-47	TRUE	FALSE	36	FALSE
Gemmatimonas phototrophica AP64	CP011454.1	3059932	3060369	+	CDS	GEMMAAP_12850	hypothetical protein	AMW05454.1	3058426	3058863	0.648445	-46	FALSE	FALSE	0	FALSE
Gemmatimonas phototrophica AP64	CP011454.1	3062741	3064087	+	CDS	GEMMAAP_12860	hypothetical protein	AMW05455.1	3061235	3062580	0.649041	-45	FALSE	FALSE	15	FALSE
Gemmatimonas phototrophica AP64	CP011454.1	3064087	3065583	+	CDS	GEMMAAP_12865	hypothetical protein	AMW05456.1	3062581	3064077	0.649326	-44	FALSE	FALSE	15	FALSE
Gemmatimonas phototrophica AP64	CP011454.1	3065717	3065914	+	CDS	GEMMAAP_12870	hypothetical protein	AMW06839.1	3064211	3064408	0.649672	-43	FALSE	FALSE	35	FALSE
Gemmatimonas phototrophica AP64	CP011454.1	3067405	3068592	+	CDS	GEMMAAP_12880	hypothetical protein	AMW05457.1	3065899	3067086	0.65003	-42	FALSE	FALSE	3	FALSE
Gemmatimonas phototrophica AP64	CP011454.1	3068626	3069075	+	CDS	GEMMAAP_12885	hypothetical protein	AMW05458.1	3067120	3067552	0.650289	-41	FALSE	FALSE	2	FALSE
Gemmatimonas phototrophica AP64	CP011454.1	3069059	3069469	+	CDS	GEMMAAP_12890	hypothetical protein	AMW05459.1	3067553	3067963	0.65038	-40	FALSE	FALSE	48	FALSE
Gemmatimonas phototrophica AP64	CP011454.1	3069637	3070308	+	CDS	GEMMAAP_12895	hypothetical protein	AMW05460.1	3068131	3068802	0.650503	-39	FALSE	FALSE	56	FALSE
Gemmatimonas phototrophica AP64	CP011454.1	3070353	3070637	-	CDS	GEMMAAP_12900	hypothetical protein	AMW05461.1	3068847	3069127	0.650655	-40	TRUE	FALSE	0	FALSE
Gemmatimonas phototrophica AP64	CP011454.1	3070634	3071059	-	CDS	GEMMAAP_12905	hypothetical protein	AMW05462.1	3069128	3069553	0.650714	-41	TRUE	FALSE	41	FALSE
Gemmatimonas phototrophica AP64	CP011454.1	3071084	3072220	+	CDS	GEMMAAP_12910	alanine racemase	AMW05463.1	3069578	3070714	0.65081	-40	FALSE	FALSE	57	FALSE
Gemmatimonas phototrophica AP64	CP011454.1	3072238	3072708	-	CDS	GEMMAAP_12915	hypothetical protein	AMW05464.1	3070732	3071202	0.651054	-41	TRUE	FALSE	3	FALSE
Gemmatimonas phototrophica AP64	CP011454.1	3072744	3074039	+	CDS	GEMMAAP_12920	hypothetical protein	AMW05465.1	3071238	3072533	0.651162	-40	FALSE	FALSE	58	FALSE
Gemmatimonas phototrophica AP64	CP011454.1	3074142	3074435	+	CDS	GEMMAAP_12925	hypothetical protein	AMW05466.1	3072636	3072929	0.651458	-39	FALSE	FALSE	0	FALSE
Gemmatimonas phototrophica AP64	CP011454.1	3074588	3075580	+	CDS	GEMMAAP_12930	permease	AMW06840.1	3073082	3074074	0.651553	-38	FALSE	FALSE	4	FALSE
Gemmatimonas phototrophica AP64	CP011454.1	3075601	3075912	+	CDS	GEMMAAP_12935	nitrogen regulatory protein P-II	AMW05467.1	3074095	3074406	0.651767	-37	FALSE	FALSE	4	FALSE
Gemmatimonas phototrophica AP64	CP011454.1	3075925	3076839	+	CDS	GEMMAAP_12940	LysR family transcriptional regulator	AMW05468.1	3074419	3075333	0.651836	-36	FALSE	FALSE	19	FALSE
Gemmatimonas phototrophica AP64	CP011454.1	3076853	3078478	-	CDS	GEMMAAP_12945	hypothetical protein	AMW05469.1	3075347	3076972	0.652033	-37	TRUE	FALSE	24	FALSE
Gemmatimonas phototrophica AP64	CP011454.1	3078752	3080488	+	CDS	GEMMAAP_12950	hypothetical protein	AMW06841.1	3077246	3078982	0.652436	-36	FALSE	FALSE	38	TRUE
Gemmatimonas phototrophica AP64	CP011454.1	3080712	3082223	+	CDS	GEMMAAP_12955	hypothetical protein	AMW05470.1	3079206	3080717	0.652851	-35	FALSE	FALSE	24	FALSE
Gemmatimonas phototrophica AP64	CP011454.1	3082640	3083962	+	CDS	GEMMAAP_12960	hypothetical protein	AMW06842.1	3081134	3082456	0.65326	-34	FALSE	FALSE	1	FALSE
Gemmatimonas phototrophica AP64	CP011454.1	3084038	3084706	-	CDS	GEMMAAP_12965	hypothetical protein	AMW05471.1	3082532	3083200	0.653556	-35	TRUE	FALSE	0	FALSE
Gemmatimonas phototrophica AP64	CP011454.1	3084968	3085675	-	CDS	GEMMAAP_12970	hypothetical protein	AMW05472.1	3083462	3084169	0.653753	-36	TRUE	FALSE	0	FALSE
Gemmatimonas phototrophica AP64	CP011454.1	3086022	3087218	-	CDS	GEMMAAP_12975	hypothetical protein	AMW05473.1	3084516	3085712	0.653977	-37	TRUE	FALSE	21	FALSE
Gemmatimonas phototrophica AP64	CP011454.1	3087376	3089166	-	CDS	GEMMAAP_12980	acyl-CoA dehydrogenase	AMW05474.1	3085870	3087660	0.654264	-38	TRUE	FALSE	31	FALSE
Gemmatimonas phototrophica AP64	CP011454.1	3089342	3091228	+	CDS	GEMMAAP_12985	hypothetical protein	AMW05475.1	3087836	3089722	0.654681	-37	FALSE	FALSE	7	FALSE
Gemmatimonas phototrophica AP64	CP011454.1	3091409	3091786	-	CDS	GEMMAAP_12990	hypothetical protein	AMW05476.1	3089903	3090280	0.655119	-38	TRUE	FALSE	2	FALSE
Gemmatimonas phototrophica AP64	CP011454.1	3091922	3092977	+	CDS	GEMMAAP_12995	lipoprotein	AMW05477.1	3090416	3091471	0.655228	-37	FALSE	FALSE	42	FALSE
Gemmatimonas phototrophica AP64	CP011454.1	3093036	3095189	-	CDS	GEMMAAP_13000	hypothetical protein	AMW05478.1	3091530	3093683	0.655464	-38	TRUE	FALSE	52	FALSE
Gemmatimonas phototrophica AP64	CP011454.1	3095308	3095898	-	CDS	GEMMAAP_13005	hypothetical protein	AMW05479.1	3093802	3094392	0.655946	-39	TRUE	FALSE	1	FALSE
Gemmatimonas phototrophica AP64	CP011454.1	3096082	3097524	+	CDS	GEMMAAP_13010	Zn-dependent hydrolase	AMW05480.1	3094576	3096018	0.65611	-38	FALSE	FALSE	48	TRUE
Gemmatimonas phototrophica AP64	CP011454.1	3097723	3098217	-	CDS	GEMMAAP_13015	hypothetical protein	AMW06843.1	3096217	3096711	0.656458	-39	TRUE	FALSE	21	FALSE
Gemmatimonas phototrophica AP64	CP011454.1	3098469	3099641	+	CDS	GEMMAAP_13020	hypothetical protein	AMW05481.1	3096963	3098135	0.656616	-38	FALSE	FALSE	14	FALSE
Gemmatimonas phototrophica AP64	CP011454.1	3099645	3100823	+	CDS	GEMMAAP_13025	peptide transporter	AMW05482.1	3098139	3099317	0.656865	-37	FALSE	FALSE	40	FALSE
Gemmatimonas phototrophica AP64	CP011454.1	3106303	3107841	-	CDS	GEMMAAP_13040	amidase	AMW05483.1	3104797	3106335	0.658277	-38	TRUE	FALSE	41	FALSE
Gemmatimonas phototrophica AP64	CP011454.1	3110172	3112235	-	CDS	GEMMAAP_13050	aminopeptidase	AMW05484.1	3108666	3110729	0.659097	-39	TRUE	FALSE	26	FALSE
Gemmatimonas phototrophica AP64	CP011454.1	3113038	3113949	+	CDS	GEMMAAP_13060	hypothetical protein	AMW05485.1	3111532	3112443	0.659705	-38	FALSE	FALSE	10	FALSE
Gemmatimonas phototrophica AP64	CP011454.1	3116628	3117929	-	CDS	GEMMAAP_13070	MFS transporter	AMW06844.1	3115122	3116423	0.660466	-39	TRUE	FALSE	17	TRUE
Gemmatimonas phototrophica AP64	CP011454.1	3118161	3119378	+	CDS	GEMMAAP_13075	oxidoreductase	AMW05486.1	3116655	3117872	0.660791	-38	FALSE	FALSE	40	FALSE
Gemmatimonas phototrophica AP64	CP011454.1	3119529	3119789	+	CDS	GEMMAAP_13080	hypothetical protein	AMW05487.1	3118023	3118283	0.661081	-37	FALSE	FALSE	0	FALSE
Gemmatimonas phototrophica AP64	CP011454.1	3120653	3121363	-	CDS	GEMMAAP_13095	hypothetical protein	AMW05488.1	3119147	3119857	0.661319	-38	TRUE	FALSE	1	FALSE
Gemmatimonas phototrophica AP64	CP011454.1	3121407	3121871	-	CDS	GEMMAAP_13100	50S ribosomal protein L21	AMW05489.1	3119901	3120365	0.661479	-39	TRUE	FALSE	8	FALSE
Gemmatimonas phototrophica AP64	CP011454.1	3121923	3122564	-	CDS	GEMMAAP_13105	hypothetical protein	AMW05490.1	3120417	3121058	0.661589	-40	TRUE	FALSE	11	FALSE
Gemmatimonas phototrophica AP64	CP011454.1	3122569	3123114	-	CDS	GEMMAAP_13110	hypothetical protein	AMW05491.1	3121063	3121608	0.661726	-41	TRUE	FALSE	5	FALSE
Gemmatimonas phototrophica AP64	CP011454.1	3123220	3123765	-	CDS	GEMMAAP_13115	hypothetical protein	AMW06845.1	3121714	3122259	0.661864	-42	TRUE	FALSE	2	FALSE
Gemmatimonas phototrophica AP64	CP011454.1	3124307	3124756	-	CDS	GEMMAAP_13120	hypothetical protein	AMW05492.1	3122801	3123250	0.662094	-43	TRUE	FALSE	0	FALSE
Gemmatimonas phototrophica AP64	CP011454.1	3125096	3125947	+	CDS	GEMMAAP_13125	hypothetical protein	AMW05493.1	3123590	3124441	0.662261	-42	FALSE	FALSE	0	FALSE
Gemmatimonas phototrophica AP64	CP011454.1	3126090	3126440	+	CDS	GEMMAAP_13130	hypothetical protein	AMW05494.1	3124584	3124934	0.662472	-41	FALSE	FALSE	0	FALSE
Gemmatimonas phototrophica AP64	CP011454.1	3126517	3127131	-	CDS	GEMMAAP_13135	hypothetical protein	AMW06846.1	3125011	3125625	0.662563	-42	TRUE	FALSE	8	FALSE
Gemmatimonas phototrophica AP64	CP011454.1	3128603	3129100	+	CDS	GEMMAAP_13145	hypothetical protein	AMW05495.1	3127097	3127590	0.663005	-41	FALSE	FALSE	0	FALSE
Gemmatimonas phototrophica AP64	CP011454.1	3129097	3130530	+	CDS	GEMMAAP_13150	hypothetical protein	AMW05496.1	3127591	3129024	0.66311	-40	FALSE	FALSE	16	FALSE
Gemmatimonas phototrophica AP64	CP011454.1	3130697	3131791	+	CDS	GEMMAAP_13155	hypothetical protein	AMW05497.1	3129191	3130281	0.663449	-39	FALSE	FALSE	48	FALSE
Gemmatimonas phototrophica AP64	CP011454.1	3131788	3132954	+	CDS	GEMMAAP_13160	hypothetical protein	AMW05498.1	3130282	3131444	0.66368	-38	FALSE	FALSE	5	FALSE
Gemmatimonas phototrophica AP64	CP011454.1	3132951	3133712	+	CDS	GEMMAAP_13165	ABC transporter	AMW05499.1	3131445	3132206	0.663927	-37	FALSE	FALSE	8	TRUE
Gemmatimonas phototrophica AP64	CP011454.1	3136072	3136848	-	CDS	GEMMAAP_13175	mucin	AMW05500.1	3134566	3135342	0.664588	-38	TRUE	FALSE	0	FALSE
Gemmatimonas phototrophica AP64	CP011454.1	3136883	3137158	+	CDS	GEMMAAP_13180	hypothetical protein	AMW05501.1	3135377	3135652	0.66476	-37	FALSE	FALSE	0	FALSE
Gemmatimonas phototrophica AP64	CP011454.1	3138090	3139550	-	CDS	GEMMAAP_13190	hypothetical protein	AMW05502.1	3136584	3138044	0.665016	-38	TRUE	FALSE	0	FALSE
Gemmatimonas phototrophica AP64	CP011454.1	3139902	3141098	-	CDS	GEMMAAP_13195	pilus assembly protein PilC	AMW05503.1	3138396	3139592	0.6654	-39	TRUE	FALSE	59	FALSE
Gemmatimonas phototrophica AP64	CP011454.1	3141191	3142372	-	CDS	GEMMAAP_13200	twitching motility protein	AMW05504.1	3139685	3140866	0.665674	-40	TRUE	FALSE	56	FALSE
Gemmatimonas phototrophica AP64	CP011454.1	3142461	3144302	-	CDS	GEMMAAP_13205	type II secretion system protein E	AMW05505.1	3140955	3142796	0.665943	-41	TRUE	FALSE	54	FALSE
Gemmatimonas phototrophica AP64	CP011454.1	3145120	3151671	-	CDS	GEMMAAP_13215	hypothetical protein	AMW05506.1	3143614	3150165	0.666507	-42	TRUE	FALSE	38	FALSE
Gemmatimonas phototrophica AP64	CP011454.1	3151733	3153334	+	CDS	GEMMAAP_13220	hypothetical protein	AMW05507.1	3150227	3151824	0.667909	-41	FALSE	FALSE	65	FALSE
Gemmatimonas phototrophica AP64	CP011454.1	3153331	3154416	+	CDS	GEMMAAP_13225	hypothetical protein	AMW05508.1	3151825	3152910	0.668248	-40	FALSE	FALSE	65	FALSE
Gemmatimonas phototrophica AP64	CP011454.1	3154600	3155247	+	CDS	GEMMAAP_13230	hypothetical protein	AMW06847.1	3153094	3153741	0.668517	-39	FALSE	FALSE	60	FALSE
Gemmatimonas phototrophica AP64	CP011454.1	3155283	3156170	+	CDS	GEMMAAP_13235	hypothetical protein	AMW05509.1	3153777	3154664	0.668662	-38	FALSE	FALSE	57	FALSE
Gemmatimonas phototrophica AP64	CP011454.1	3156354	3159614	-	CDS	GEMMAAP_13240	hypothetical protein	AMW05510.1	3154848	3158108	0.668889	-39	TRUE	FALSE	51	FALSE
Gemmatimonas phototrophica AP64	CP011454.1	3159971	3163237	+	CDS	GEMMAAP_13245	TonB-dependent receptor	AMW05511.1	3158465	3161731	0.669656	-38	FALSE	FALSE	51	FALSE
Gemmatimonas phototrophica AP64	CP011454.1	3163577	3164485	-	CDS	GEMMAAP_13250	hypothetical protein	AMW05512.1	3162071	3162979	0.67042	-39	TRUE	FALSE	19	FALSE
Gemmatimonas phototrophica AP64	CP011454.1	3164513	3164962	+	CDS	GEMMAAP_13255	hypothetical protein	AMW05513.1	3163007	3163456	0.670618	-38	FALSE	FALSE	0	FALSE
Gemmatimonas phototrophica AP64	CP011454.1	3165015	3165266	+	CDS	GEMMAAP_13260	hypothetical protein	AMW05514.1	3163509	3163760	0.670725	-37	FALSE	FALSE	3	FALSE
Gemmatimonas phototrophica AP64	CP011454.1	3165301	3166209	+	CDS	GEMMAAP_13265	protoheme IX farnesyltransferase	AMW06848.1	3163795	3164703	0.670786	-36	FALSE	FALSE	60	FALSE
Gemmatimonas phototrophica AP64	CP011454.1	3166242	3168011	+	CDS	GEMMAAP_13270	hypothetical protein	AMW06849.1	3164736	3166505	0.670985	-35	FALSE	FALSE	40	TRUE
Gemmatimonas phototrophica AP64	CP011454.1	3168397	3169290	-	CDS	GEMMAAP_13275	hypothetical protein	AMW05515.1	3166891	3167784	0.671442	-36	TRUE	FALSE	20	FALSE
Gemmatimonas phototrophica AP64	CP011454.1	3169302	3170480	-	CDS	GEMMAAP_13280	hypothetical protein	AMW05516.1	3167796	3168974	0.671634	-37	TRUE	FALSE	62	FALSE
Gemmatimonas phototrophica AP64	CP011454.1	3170552	3171238	-	CDS	GEMMAAP_13285	hypothetical protein	AMW05517.1	3169046	3169732	0.671899	-38	TRUE	FALSE	65	FALSE
Gemmatimonas phototrophica AP64	CP011454.1	3171402	3171686	+	CDS	GEMMAAP_13290	hypothetical protein	AMW05518.1	3169896	3170180	0.672079	-37	FALSE	FALSE	0	FALSE
Gemmatimonas phototrophica AP64	CP011454.1	3171687	3172475	+	CDS	GEMMAAP_13295	hypothetical protein	AMW05519.1	3170181	3170969	0.67214	-36	FALSE	FALSE	46	FALSE
Gemmatimonas phototrophica AP64	CP011454.1	3172527	3173744	+	CDS	GEMMAAP_13300	hypothetical protein	AMW05520.1	3171021	3172238	0.672318	-35	FALSE	FALSE	60	FALSE
Gemmatimonas phototrophica AP64	CP011454.1	3173778	3174251	+	CDS	GEMMAAP_13305	hypothetical protein	AMW05521.1	3172272	3172745	0.672583	-34	FALSE	FALSE	61	FALSE
Gemmatimonas phototrophica AP64	CP011454.1	3175038	3175586	+	CDS	GEMMAAP_13315	hypothetical protein	AMW05522.1	3173532	3174076	0.67285	-33	FALSE	FALSE	43	FALSE
Gemmatimonas phototrophica AP64	CP011454.1	3175583	3176836	+	CDS	GEMMAAP_13320	3-oxoacyl-ACP synthase	AMW05523.1	3174077	3175330	0.672966	-32	FALSE	FALSE	46	FALSE
Gemmatimonas phototrophica AP64	CP011454.1	3177297	3177836	-	CDS	GEMMAAP_13325	inorganic pyrophosphatase	AMW05524.1	3175791	3176330	0.673329	-33	TRUE	FALSE	42	FALSE
Gemmatimonas phototrophica AP64	CP011454.1	3177856	3178821	-	CDS	GEMMAAP_13330	delta-aminolevulinic acid dehydratase	AMW06850.1	3176350	3177315	0.673447	-34	TRUE	FALSE	45	FALSE
Gemmatimonas phototrophica AP64	CP011454.1	3178848	3179810	-	CDS	GEMMAAP_13335	hypothetical protein	AMW05525.1	3177342	3178304	0.673658	-35	TRUE	FALSE	45	FALSE
Gemmatimonas phototrophica AP64	CP011454.1	3180021	3180800	-	CDS	GEMMAAP_13340	hypothetical protein	AMW05526.1	3178515	3179294	0.673906	-36	TRUE	FALSE	36	FALSE
Gemmatimonas phototrophica AP64	CP011454.1	3180810	3180992	-	CDS	GEMMAAP_13345	hypothetical protein	AMW05527.1	3179304	3179482	0.674074	-37	TRUE	FALSE	1	FALSE
Gemmatimonas phototrophica AP64	CP011454.1	3180989	3181705	-	CDS	GEMMAAP_13350	hypothetical protein	AMW06851.1	3179483	3180199	0.674112	-38	TRUE	FALSE	64	FALSE
Gemmatimonas phototrophica AP64	CP011454.1	3181711	3182409	-	CDS	GEMMAAP_13355	hypothetical protein	AMW05528.1	3180205	3180899	0.674265	-39	TRUE	FALSE	63	FALSE
Gemmatimonas phototrophica AP64	CP011454.1	3182406	3183164	-	CDS	GEMMAAP_13360	hypothetical protein	AMW06852.1	3180900	3181658	0.674412	-40	TRUE	FALSE	56	TRUE
Gemmatimonas phototrophica AP64	CP011454.1	3183310	3185274	+	CDS	GEMMAAP_13365	acetyl-CoA synthetase	AMW05529.1	3181804	3183768	0.674604	-39	FALSE	FALSE	64	FALSE
Gemmatimonas phototrophica AP64	CP011454.1	3185423	3185794	+	CDS	GEMMAAP_13370	hypothetical protein	AMW05530.1	3183917	3184288	0.675052	-38	FALSE	FALSE	20	FALSE
Gemmatimonas phototrophica AP64	CP011454.1	3187798	3188025	+	CDS	GEMMAAP_13385	hypothetical protein	AMW05531.1	3186292	3186519	0.675555	-37	FALSE	FALSE	61	FALSE
Gemmatimonas phototrophica AP64	CP011454.1	3188492	3189031	-	CDS	GEMMAAP_13390	hypothetical protein	AMW05532.1	3186986	3187525	0.675703	-38	TRUE	FALSE	37	FALSE
Gemmatimonas phototrophica AP64	CP011454.1	3189101	3190633	+	CDS	GEMMAAP_13395	hypothetical protein	AMW05533.1	3187595	3189123	0.675832	-37	FALSE	FALSE	16	FALSE
Gemmatimonas phototrophica AP64	CP011454.1	3190630	3193296	-	CDS	GEMMAAP_13400	hypothetical protein	AMW05534.1	3189124	3191786	0.676156	-38	TRUE	FALSE	52	FALSE
Gemmatimonas phototrophica AP64	CP011454.1	3193293	3194378	-	CDS	GEMMAAP_13405	hypothetical protein	AMW05535.1	3191787	3192868	0.67672	-39	TRUE	FALSE	9	FALSE
Gemmatimonas phototrophica AP64	CP011454.1	3194375	3195541	-	CDS	GEMMAAP_13410	hypothetical protein	AMW05536.1	3192869	3194035	0.67695	-40	TRUE	FALSE	62	FALSE
Gemmatimonas phototrophica AP64	CP011454.1	3195662	3196582	-	CDS	GEMMAAP_13415	hypothetical protein	AMW05537.1	3194156	3195076	0.677223	-41	TRUE	FALSE	36	FALSE
Gemmatimonas phototrophica AP64	CP011454.1	3196659	3196892	-	CDS	GEMMAAP_13420	hypothetical protein	AMW05538.1	3195153	3195386	0.677434	-42	TRUE	FALSE	30	FALSE
Gemmatimonas phototrophica AP64	CP011454.1	3197043	3197441	+	CDS	GEMMAAP_13425	hypothetical protein	AMW05539.1	3195537	3195935	0.677515	-41	FALSE	FALSE	0	FALSE
Gemmatimonas phototrophica AP64	CP011454.1	3197496	3200609	-	CDS	GEMMAAP_13430	hypothetical protein	AMW05540.1	3195990	3199103	0.677612	-42	TRUE	FALSE	46	FALSE
Gemmatimonas phototrophica AP64	CP011454.1	3200613	3201827	-	CDS	GEMMAAP_13435	hypothetical protein	AMW05541.1	3199107	3200321	0.678272	-43	TRUE	FALSE	17	FALSE
Gemmatimonas phototrophica AP64	CP011454.1	3201860	3203143	-	CDS	GEMMAAP_13440	hypothetical protein	AMW05542.1	3200354	3201637	0.678537	-44	TRUE	FALSE	13	FALSE
Gemmatimonas phototrophica AP64	CP011454.1	3203408	3203743	+	CDS	GEMMAAP_13445	hypothetical protein	AMW05543.1	3201902	3202237	0.678865	-43	FALSE	FALSE	3	FALSE
Gemmatimonas phototrophica AP64	CP011454.1	3205140	3205817	-	CDS	GEMMAAP_13455	transcriptional regulator	AMW05544.1	3203634	3204311	0.679232	-44	TRUE	FALSE	46	FALSE
Gemmatimonas phototrophica AP64	CP011454.1	3205873	3207015	+	CDS	GEMMAAP_13460	hypothetical protein	AMW05545.1	3204367	3205509	0.679388	-43	FALSE	FALSE	51	FALSE
Gemmatimonas phototrophica AP64	CP011454.1	3207046	3207906	+	CDS	GEMMAAP_13465	hypothetical protein	AMW05546.1	3205540	3206400	0.679636	-42	FALSE	FALSE	1	FALSE
Gemmatimonas phototrophica AP64	CP011454.1	3208083	3210824	+	CDS	GEMMAAP_13470	aconitate hydratase	AMW05547.1	3206577	3209318	0.679856	-41	FALSE	FALSE	63	FALSE
Gemmatimonas phototrophica AP64	CP011454.1	3211289	3211564	+	CDS	GEMMAAP_13475	hypothetical protein	AMW05548.1	3209783	3210058	0.680536	-40	FALSE	FALSE	0	FALSE
Gemmatimonas phototrophica AP64	CP011454.1	3212597	3213505	-	CDS	GEMMAAP_13485	hypothetical protein	AMW05549.1	3211091	3211999	0.680813	-41	TRUE	FALSE	23	FALSE
Gemmatimonas phototrophica AP64	CP011454.1	3213730	3214605	+	CDS	GEMMAAP_13490	hypothetical protein	AMW05550.1	3212224	3213099	0.681053	-40	FALSE	FALSE	57	FALSE
Gemmatimonas phototrophica AP64	CP011454.1	3214789	3215388	-	CDS	GEMMAAP_13495	hypothetical protein	AMW05551.1	3213283	3213882	0.681278	-41	TRUE	FALSE	0	FALSE
Gemmatimonas phototrophica AP64	CP011454.1	3216200	3217708	+	CDS	GEMMAAP_13505	hypothetical protein	AMW05552.1	3214694	3216202	0.681577	-40	FALSE	FALSE	42	FALSE
Gemmatimonas phototrophica AP64	CP011454.1	3217713	3218009	-	CDS	GEMMAAP_13510	hypothetical protein	AMW05553.1	3216207	3216503	0.681898	-41	TRUE	FALSE	1	FALSE
Gemmatimonas phototrophica AP64	CP011454.1	3219101	3220021	+	CDS	GEMMAAP_13520	acyltransferase	AMW05554.1	3217595	3218515	0.682192	-40	FALSE	FALSE	55	FALSE
Gemmatimonas phototrophica AP64	CP011454.1	3220078	3221169	+	CDS	GEMMAAP_13525	agmatine deiminase	AMW06853.1	3218572	3219659	0.682399	-39	FALSE	FALSE	49	FALSE
Gemmatimonas phototrophica AP64	CP011454.1	3221166	3221768	+	CDS	GEMMAAP_13530	hypothetical protein	AMW05555.1	3219660	3220262	0.68263	-38	FALSE	FALSE	4	FALSE
Gemmatimonas phototrophica AP64	CP011454.1	3222789	3223058	+	CDS	GEMMAAP_13540	hypothetical protein	AMW06854.1	3221283	3221552	0.682974	-37	FALSE	FALSE	2	FALSE
Gemmatimonas phototrophica AP64	CP011454.1	3223061	3223768	+	CDS	GEMMAAP_13545	hypothetical protein	AMW05556.1	3221555	3222262	0.683032	-36	FALSE	FALSE	38	FALSE
Gemmatimonas phototrophica AP64	CP011454.1	3223903	3225216	+	CDS	GEMMAAP_13550	hypothetical protein	AMW05557.1	3222397	3223710	0.68321	-35	FALSE	FALSE	3	FALSE
Gemmatimonas phototrophica AP64	CP011454.1	3225572	3227344	-	CDS	GEMMAAP_13555	hypothetical protein	AMW05558.1	3224066	3225838	0.683564	-36	TRUE	FALSE	47	FALSE
Gemmatimonas phototrophica AP64	CP011454.1	3227435	3228058	-	CDS	GEMMAAP_13560	hypothetical protein	AMW05559.1	3225929	3226552	0.683959	-37	TRUE	FALSE	11	FALSE
Gemmatimonas phototrophica AP64	CP011454.1	3228218	3228940	-	CDS	GEMMAAP_13565	membrane protein	AMW05560.1	3226712	3227434	0.684125	-38	TRUE	FALSE	27	FALSE
Gemmatimonas phototrophica AP64	CP011454.1	3229020	3229751	+	CDS	GEMMAAP_13570	7-cyano-7-deazaguanine synthase	AMW05561.1	3227514	3228245	0.684295	-37	FALSE	FALSE	45	FALSE
Gemmatimonas phototrophica AP64	CP011454.1	3229756	3230394	+	CDS	GEMMAAP_13575	7-cyano-7-deazaguanine reductase	AMW05562.1	3228250	3228888	0.684451	-36	FALSE	FALSE	46	FALSE
Gemmatimonas phototrophica AP64	CP011454.1	3231459	3233435	+	CDS	GEMMAAP_13585	peptidase S9	AMW06855.1	3229953	3231929	0.684812	-35	FALSE	FALSE	46	FALSE
Gemmatimonas phototrophica AP64	CP011454.1	3233493	3234320	+	CDS	GEMMAAP_13590	hypothetical protein	AMW05563.1	3231987	3232814	0.685244	-34	FALSE	FALSE	6	FALSE
Gemmatimonas phototrophica AP64	CP011454.1	3234460	3235410	+	CDS	GEMMAAP_13595	hypothetical protein	AMW05564.1	3232954	3233890	0.685449	-33	FALSE	FALSE	36	FALSE
Gemmatimonas phototrophica AP64	CP011454.1	3235397	3236980	-	CDS	GEMMAAP_13600	hypothetical protein	AMW05565.1	3233891	3235474	0.685647	-34	TRUE	FALSE	6	FALSE
Gemmatimonas phototrophica AP64	CP011454.1	3237515	3238597	-	CDS	GEMMAAP_13610	hypothetical protein	AMW06856.1	3236009	3237091	0.686096	-35	TRUE	FALSE	50	FALSE
Gemmatimonas phototrophica AP64	CP011454.1	3240300	3243209	-	CDS	GEMMAAP_13620	hypothetical protein	AMW05566.1	3238794	3241703	0.686687	-36	TRUE	FALSE	42	FALSE
Gemmatimonas phototrophica AP64	CP011454.1	3243545	3244228	+	CDS	GEMMAAP_13625	hypothetical protein	AMW06857.1	3242039	3242721	0.687375	-35	FALSE	FALSE	38	FALSE
Gemmatimonas phototrophica AP64	CP011454.1	3244228	3245352	+	CDS	GEMMAAP_13630	hypothetical protein	AMW05567.1	3242722	3243846	0.68752	-34	FALSE	FALSE	15	FALSE
Gemmatimonas phototrophica AP64	CP011454.1	3248880	3249473	-	CDS	GEMMAAP_13640	hypothetical protein	AMW05568.1	3247374	3247967	0.688506	-35	TRUE	FALSE	19	FALSE
Gemmatimonas phototrophica AP64	CP011454.1	3250865	3252310	+	CDS	GEMMAAP_13650	hypothetical protein	AMW05569.1	3249359	3250800	0.688927	-34	FALSE	FALSE	23	FALSE
Gemmatimonas phototrophica AP64	CP011454.1	3252307	3253383	+	CDS	GEMMAAP_13655	hypothetical protein	AMW05570.1	3250801	3251877	0.689233	-33	FALSE	FALSE	23	FALSE
Gemmatimonas phototrophica AP64	CP011454.1	3253389	3256592	+	CDS	GEMMAAP_13660	multidrug transporter AcrB	AMW06858.1	3251883	3255085	0.689462	-32	FALSE	FALSE	27	FALSE
Gemmatimonas phototrophica AP64	CP011454.1	3256592	3256807	+	CDS	GEMMAAP_13665	hypothetical protein	AMW05571.1	3255086	3255301	0.690141	-31	FALSE	FALSE	22	FALSE
Gemmatimonas phototrophica AP64	CP011454.1	3256836	3257294	+	CDS	GEMMAAP_13670	hypothetical protein	AMW05572.1	3255330	3255788	0.690193	-30	FALSE	FALSE	33	FALSE
Gemmatimonas phototrophica AP64	CP011454.1	3257307	3257675	-	CDS	GEMMAAP_13675	ArsR family transcriptional regulator	AMW05573.1	3255801	3256169	0.690293	-31	TRUE	FALSE	26	FALSE
Gemmatimonas phototrophica AP64	CP011454.1	3257754	3258185	-	CDS	GEMMAAP_13680	hypothetical protein	AMW05574.1	3256248	3256675	0.690387	-32	TRUE	FALSE	43	FALSE
Gemmatimonas phototrophica AP64	CP011454.1	3258182	3258694	-	CDS	GEMMAAP_13685	hypothetical protein	AMW05575.1	3256676	3257188	0.690478	-33	TRUE	FALSE	0	FALSE
Gemmatimonas phototrophica AP64	CP011454.1	3258695	3259708	+	CDS	GEMMAAP_13690	hypothetical protein	AMW05576.1	3257189	3258201	0.690587	-32	FALSE	FALSE	34	FALSE
Gemmatimonas phototrophica AP64	CP011454.1	3259708	3260355	+	CDS	GEMMAAP_13695	hypothetical protein	AMW05577.1	3258202	3258845	0.690802	-31	FALSE	FALSE	25	FALSE
Gemmatimonas phototrophica AP64	CP011454.1	3260352	3261968	+	CDS	GEMMAAP_13700	hypothetical protein	AMW05578.1	3258846	3260462	0.690938	-30	FALSE	FALSE	27	FALSE
Gemmatimonas phototrophica AP64	CP011454.1	3262177	3262437	-	CDS	GEMMAAP_13705	hypothetical protein	AMW05579.1	3260671	3260923	0.691325	-31	TRUE	FALSE	4	FALSE
Gemmatimonas phototrophica AP64	CP011454.1	3262430	3263005	-	CDS	GEMMAAP_13710	hypothetical protein	AMW05580.1	3260924	3261498	0.691379	-32	TRUE	FALSE	11	FALSE
Gemmatimonas phototrophica AP64	CP011454.1	3263005	3263214	-	CDS	GEMMAAP_13715	membrane protein	AMW05581.1	3261499	3261708	0.691501	-33	TRUE	FALSE	14	FALSE
Gemmatimonas phototrophica AP64	CP011454.1	3263389	3265566	+	CDS	GEMMAAP_13720	peptidase S9	AMW05582.1	3261883	3264060	0.691582	-32	FALSE	FALSE	47	FALSE
Gemmatimonas phototrophica AP64	CP011454.1	3267166	3267534	+	CDS	GEMMAAP_13730	membrane protein	AMW05583.1	3265660	3266028	0.692383	-31	FALSE	FALSE	39	FALSE
Gemmatimonas phototrophica AP64	CP011454.1	3267558	3268313	+	CDS	GEMMAAP_13735	hypothetical protein	AMW06859.1	3266052	3266807	0.692466	-30	FALSE	FALSE	35	FALSE
Gemmatimonas phototrophica AP64	CP011454.1	3269953	3270804	-	CDS	GEMMAAP_13745	hypothetical protein	AMW05584.1	3268447	3269298	0.692974	-31	TRUE	FALSE	25	FALSE
Gemmatimonas phototrophica AP64	CP011454.1	3271042	3272331	-	CDS	GEMMAAP_13750	alpha-L-fucosidase	AMW06860.1	3269536	3270825	0.693205	-32	TRUE	FALSE	36	FALSE
Gemmatimonas phototrophica AP64	CP011454.1	3272548	3272952	-	CDS	GEMMAAP_13755	hypothetical protein	AMW05585.1	3271042	3271446	0.693524	-33	TRUE	FALSE	0	FALSE
Gemmatimonas phototrophica AP64	CP011454.1	3273019	3273570	-	CDS	GEMMAAP_13760	hypothetical protein	AMW05586.1	3271513	3272064	0.693624	-34	TRUE	FALSE	0	FALSE
Gemmatimonas phototrophica AP64	CP011454.1	3273779	3274087	+	CDS	GEMMAAP_13765	hypothetical protein	AMW05587.1	3272273	3272581	0.693785	-33	FALSE	FALSE	1	FALSE
Gemmatimonas phototrophica AP64	CP011454.1	3274188	3276620	-	CDS	GEMMAAP_13770	hypothetical protein	AMW06861.1	3272682	3275114	0.693872	-34	TRUE	FALSE	0	FALSE
Gemmatimonas phototrophica AP64	CP011454.1	3276852	3277238	+	CDS	GEMMAAP_13775	hypothetical protein	AMW05588.1	3275346	3275732	0.694437	-33	FALSE	FALSE	7	FALSE
Gemmatimonas phototrophica AP64	CP011454.1	3277282	3278043	+	CDS	GEMMAAP_13780	hypothetical protein	AMW05589.1	3275776	3276537	0.694528	-32	FALSE	FALSE	33	FALSE
Gemmatimonas phototrophica AP64	CP011454.1	3278095	3280227	-	CDS	GEMMAAP_13785	hypothetical protein	AMW05590.1	3276589	3278721	0.6947	-33	TRUE	FALSE	11	TRUE
Gemmatimonas phototrophica AP64	CP011454.1	3280304	3281023	-	CDS	GEMMAAP_13790	hypothetical protein	AMW05591.1	3278798	3279517	0.695168	-34	TRUE	FALSE	0	FALSE
Gemmatimonas phototrophica AP64	CP011454.1	3281860	3282300	+	CDS	GEMMAAP_13800	hypothetical protein	AMW05592.1	3280354	3280794	0.695498	-33	FALSE	FALSE	0	FALSE
Gemmatimonas phototrophica AP64	CP011454.1	3283007	3283708	-	CDS	GEMMAAP_13815	membrane protein	AMW05593.1	3281501	3282201	0.695742	-34	TRUE	FALSE	7	FALSE
Gemmatimonas phototrophica AP64	CP011454.1	3283708	3286803	-	CDS	GEMMAAP_13820	multidrug transporter AcrB	AMW05594.1	3282202	3285297	0.69589	-35	TRUE	FALSE	46	FALSE
Gemmatimonas phototrophica AP64	CP011454.1	3286814	3288310	-	CDS	GEMMAAP_13825	hypothetical protein	AMW05595.1	3285308	3286800	0.696549	-36	TRUE	FALSE	8	FALSE
Gemmatimonas phototrophica AP64	CP011454.1	3288307	3289692	-	CDS	GEMMAAP_13830	hypothetical protein	AMW05596.1	3286801	3288186	0.696865	-37	TRUE	FALSE	32	FALSE
Gemmatimonas phototrophica AP64	CP011454.1	3289829	3290266	-	CDS	GEMMAAP_13835	hypothetical protein	AMW05597.1	3288323	3288760	0.697188	-38	TRUE	FALSE	0	FALSE
Gemmatimonas phototrophica AP64	CP011454.1	3290376	3291302	-	CDS	GEMMAAP_13840	hypothetical protein	AMW05598.1	3288870	3289796	0.697304	-39	TRUE	FALSE	8	FALSE
Gemmatimonas phototrophica AP64	CP011454.1	3291511	3292893	+	CDS	GEMMAAP_13845	hypothetical protein	AMW05599.1	3290005	3291387	0.697545	-38	FALSE	FALSE	1	FALSE
Gemmatimonas phototrophica AP64	CP011454.1	3292908	3294275	+	CDS	GEMMAAP_13850	multicopper oxidase	AMW06862.1	3291402	3292769	0.697841	-37	FALSE	FALSE	36	FALSE
Gemmatimonas phototrophica AP64	CP011454.1	3295837	3296211	+	CDS	GEMMAAP_13865	hypothetical protein	AMW05600.1	3294331	3294705	0.698462	-36	FALSE	FALSE	31	FALSE
Gemmatimonas phototrophica AP64	CP011454.1	3296213	3296722	+	CDS	GEMMAAP_13870	hypothetical protein	AMW05601.1	3294707	3295216	0.698541	-35	FALSE	FALSE	5	FALSE
Gemmatimonas phototrophica AP64	CP011454.1	3296766	3298715	-	CDS	GEMMAAP_13875	ATPase P	AMW06863.1	3295260	3297209	0.698659	-36	TRUE	FALSE	21	TRUE
Gemmatimonas phototrophica AP64	CP011454.1	3299649	3299903	-	CDS	GEMMAAP_13885	hypothetical protein	AMW05602.1	3298143	3298397	0.69927	-37	TRUE	FALSE	0	FALSE
Gemmatimonas phototrophica AP64	CP011454.1	3300712	3301215	-	CDS	GEMMAAP_13890	hypothetical protein	AMW05603.1	3299206	3299709	0.699495	-38	TRUE	FALSE	0	FALSE
Gemmatimonas phototrophica AP64	CP011454.1	3301293	3302165	+	CDS	GEMMAAP_13895	hypothetical protein	AMW06864.1	3299787	3300659	0.699618	-37	FALSE	FALSE	13	FALSE
Gemmatimonas phototrophica AP64	CP011454.1	3302866	3303708	+	CDS	GEMMAAP_13900	hypothetical protein	AMW05604.1	3301360	3302202	0.699952	-36	FALSE	FALSE	0	FALSE
Gemmatimonas phototrophica AP64	CP011454.1	3304199	3304438	+	CDS	GEMMAAP_13905	hypothetical protein	AMW05605.1	3302693	3302903	0.700235	-35	FALSE	FALSE	5	FALSE
Gemmatimonas phototrophica AP64	CP011454.1	3304410	3304685	+	CDS	GEMMAAP_13910	hypothetical protein	AMW05606.1	3302904	3303179	0.700279	-34	FALSE	FALSE	1	FALSE
Gemmatimonas phototrophica AP64	CP011454.1	3304783	3304855	-	tRNA	GEMMAAP_13915	tRNA-Gln	character(0)	3303277	3303349	0.700358	-35	TRUE	FALSE	0	FALSE
Gemmatimonas phototrophica AP64	CP011454.1	3305507	3307198	-	CDS	GEMMAAP_13925	glutamate--tRNA ligase	AMW05607.1	3304001	3305692	0.700512	-36	TRUE	FALSE	35	FALSE
Gemmatimonas phototrophica AP64	CP011454.1	3307337	3308653	+	CDS	GEMMAAP_13930	hypothetical protein	AMW05608.1	3305831	3307147	0.7009	-35	FALSE	FALSE	15	FALSE
Gemmatimonas phototrophica AP64	CP011454.1	3308867	3308939	-	tRNA	GEMMAAP_13935	tRNA-Ala	character(0)	3307361	3307433	0.701224	-36	TRUE	FALSE	0	FALSE
Gemmatimonas phototrophica AP64	CP011454.1	3309138	3310571	+	CDS	GEMMAAP_13940	hypothetical protein	AMW06865.1	3307632	3309065	0.701282	-35	FALSE	FALSE	38	FALSE
Gemmatimonas phototrophica AP64	CP011454.1	3310722	3311642	+	CDS	GEMMAAP_13945	hypothetical protein	AMW06866.1	3309216	3310136	0.701618	-34	FALSE	FALSE	42	FALSE
Gemmatimonas phototrophica AP64	CP011454.1	3312348	3313304	+	CDS	GEMMAAP_13955	ribonuclease Z	AMW05609.1	3310842	3311794	0.701962	-33	FALSE	FALSE	61	FALSE
Gemmatimonas phototrophica AP64	CP011454.1	3313301	3314569	-	CDS	GEMMAAP_13960	hypothetical protein	AMW06867.1	3311795	3313063	0.702164	-34	TRUE	FALSE	46	FALSE
Gemmatimonas phototrophica AP64	CP011454.1	3314662	3315438	-	CDS	GEMMAAP_13965	hypothetical protein	AMW05610.1	3313156	3313932	0.702453	-35	TRUE	FALSE	17	FALSE
Gemmatimonas phototrophica AP64	CP011454.1	3315554	3316081	-	CDS	GEMMAAP_13970	thioesterase	AMW05611.1	3314048	3314571	0.702642	-36	TRUE	FALSE	52	FALSE
Gemmatimonas phototrophica AP64	CP011454.1	3316078	3317334	-	CDS	GEMMAAP_13975	hypothetical protein	AMW05612.1	3314572	3315828	0.702753	-37	TRUE	FALSE	31	FALSE
Gemmatimonas phototrophica AP64	CP011454.1	3317335	3318600	-	CDS	GEMMAAP_13980	cysteine desulfurase	AMW05613.1	3315829	3317094	0.70302	-38	TRUE	FALSE	42	FALSE
Gemmatimonas phototrophica AP64	CP011454.1	3318603	3319511	-	CDS	GEMMAAP_13985	3-hydroxyisobutyrate dehydrogenase	AMW06868.1	3317097	3318005	0.703289	-39	TRUE	FALSE	51	FALSE
Gemmatimonas phototrophica AP64	CP011454.1	3319539	3319820	+	CDS	GEMMAAP_13990	hypothetical protein	AMW05614.1	3318033	3318314	0.703487	-38	FALSE	FALSE	3	FALSE
Gemmatimonas phototrophica AP64	CP011454.1	3320019	3321344	+	CDS	GEMMAAP_13995	Mg2+ transporter MgtE	AMW06869.1	3318513	3319838	0.703589	-37	FALSE	FALSE	56	FALSE
Gemmatimonas phototrophica AP64	CP011454.1	3321392	3322270	+	CDS	GEMMAAP_14000	hypothetical protein	AMW05615.1	3319886	3320764	0.70388	-36	FALSE	FALSE	32	FALSE
Gemmatimonas phototrophica AP64	CP011454.1	3322377	3323393	+	CDS	GEMMAAP_14005	capsular biosynthesis protein CpsI	AMW05616.1	3320871	3321887	0.704089	-35	FALSE	FALSE	31	FALSE
Gemmatimonas phototrophica AP64	CP011454.1	3323727	3325667	+	CDS	GEMMAAP_14010	hypothetical protein	AMW05617.1	3322221	3324160	0.704375	-34	FALSE	FALSE	9	FALSE
Gemmatimonas phototrophica AP64	CP011454.1	3325667	3327067	+	CDS	GEMMAAP_14015	hypothetical protein	AMW05618.1	3324161	3325561	0.704786	-33	FALSE	FALSE	64	FALSE
Gemmatimonas phototrophica AP64	CP011454.1	3327071	3328093	+	CDS	GEMMAAP_14020	hypothetical protein	AMW05619.1	3325565	3326576	0.705084	-32	FALSE	FALSE	21	FALSE
Gemmatimonas phototrophica AP64	CP011454.1	3328083	3329570	+	CDS	GEMMAAP_14025	hypothetical protein	AMW05620.1	3326577	3328056	0.705298	-31	FALSE	FALSE	0	FALSE
Gemmatimonas phototrophica AP64	CP011454.1	3329563	3330783	+	CDS	GEMMAAP_14030	hypothetical protein	AMW05621.1	3328057	3329277	0.705612	-30	FALSE	FALSE	23	FALSE
Gemmatimonas phototrophica AP64	CP011454.1	3331508	3332638	+	CDS	GEMMAAP_14040	hypothetical protein	AMW05622.1	3330002	3331128	0.706025	-29	FALSE	FALSE	37	FALSE
Gemmatimonas phototrophica AP64	CP011454.1	3332635	3334527	+	CDS	GEMMAAP_14045	hypothetical protein	AMW05623.1	3331129	3332998	0.706264	-28	FALSE	FALSE	0	FALSE
Gemmatimonas phototrophica AP64	CP011454.1	3334505	3335668	+	CDS	GEMMAAP_14050	hypothetical protein	AMW06870.1	3332999	3334152	0.70666	-27	FALSE	FALSE	8	FALSE
Gemmatimonas phototrophica AP64	CP011454.1	3335659	3336399	-	CDS	GEMMAAP_14055	hypothetical protein	AMW05624.1	3334153	3334893	0.706905	-28	TRUE	FALSE	1	FALSE
Gemmatimonas phototrophica AP64	CP011454.1	3336739	3337461	-	CDS	GEMMAAP_14060	hypothetical protein	AMW05625.1	3335233	3335955	0.707134	-29	TRUE	FALSE	53	FALSE
Gemmatimonas phototrophica AP64	CP011454.1	3340395	3340907	+	CDS	GEMMAAP_14070	hypothetical protein	AMW05626.1	3338889	3339401	0.707909	-28	FALSE	FALSE	3	FALSE
Gemmatimonas phototrophica AP64	CP011454.1	3341085	3341522	+	CDS	GEMMAAP_14075	hypothetical protein	AMW05627.1	3339579	3340016	0.708055	-27	FALSE	FALSE	0	FALSE
Gemmatimonas phototrophica AP64	CP011454.1	3341542	3343056	-	CDS	GEMMAAP_14080	hypothetical protein	AMW05628.1	3340036	3341546	0.708152	-28	TRUE	FALSE	26	FALSE
Gemmatimonas phototrophica AP64	CP011454.1	3343053	3343778	-	CDS	GEMMAAP_14085	hypothetical protein	AMW05629.1	3341547	3342258	0.708472	-29	TRUE	FALSE	28	TRUE
Gemmatimonas phototrophica AP64	CP011454.1	3343765	3344988	-	CDS	GEMMAAP_14090	hypothetical protein	AMW05630.1	3342259	3343482	0.708623	-30	TRUE	FALSE	27	FALSE
Gemmatimonas phototrophica AP64	CP011454.1	3344996	3345865	-	CDS	GEMMAAP_14095	hypothetical protein	AMW05631.1	3343490	3344359	0.708884	-31	TRUE	FALSE	27	FALSE
Gemmatimonas phototrophica AP64	CP011454.1	3346708	3347148	-	CDS	GEMMAAP_14105	hypothetical protein	AMW06871.1	3345202	3345641	0.709247	-32	TRUE	FALSE	36	FALSE
Gemmatimonas phototrophica AP64	CP011454.1	3347148	3348521	-	CDS	GEMMAAP_14110	manganese transporter	AMW05632.1	3345642	3347015	0.709341	-33	TRUE	FALSE	47	FALSE
Gemmatimonas phototrophica AP64	CP011454.1	3349793	3352819	+	CDS	GEMMAAP_14120	hypothetical protein	AMW05633.1	3348287	3351313	0.709901	-32	FALSE	FALSE	20	FALSE
Gemmatimonas phototrophica AP64	CP011454.1	3352843	3354522	-	CDS	GEMMAAP_14125	hypothetical protein	AMW05634.1	3351337	3353016	0.710548	-33	TRUE	FALSE	28	FALSE
Gemmatimonas phototrophica AP64	CP011454.1	3354658	3355200	-	CDS	GEMMAAP_14130	hypothetical protein	AMW06872.1	3353152	3353694	0.710933	-34	TRUE	FALSE	63	FALSE
Gemmatimonas phototrophica AP64	CP011454.1	3355293	3355649	-	CDS	GEMMAAP_14135	hypothetical protein	AMW05635.1	3353787	3354143	0.711068	-35	TRUE	FALSE	34	FALSE
Gemmatimonas phototrophica AP64	CP011454.1	3355701	3356561	-	CDS	GEMMAAP_14140	hypothetical protein	AMW06873.1	3354195	3355055	0.711154	-36	TRUE	FALSE	22	FALSE
Gemmatimonas phototrophica AP64	CP011454.1	3356657	3357508	-	CDS	GEMMAAP_14145	D-amino acid aminotransferase	AMW05636.1	3355151	3356002	0.711357	-37	TRUE	FALSE	46	FALSE
Gemmatimonas phototrophica AP64	CP011454.1	3357527	3358705	-	CDS	GEMMAAP_14150	chromate transporter	AMW05637.1	3356021	3357199	0.711541	-38	TRUE	FALSE	22	TRUE
Gemmatimonas phototrophica AP64	CP011454.1	3358827	3362120	+	CDS	GEMMAAP_14155	hypothetical protein	AMW05638.1	3357321	3360606	0.711817	-37	FALSE	FALSE	43	FALSE
Gemmatimonas phototrophica AP64	CP011454.1	3362113	3364569	+	CDS	GEMMAAP_14160	hypothetical protein	AMW05639.1	3360607	3363063	0.712514	-36	FALSE	FALSE	40	FALSE
Gemmatimonas phototrophica AP64	CP011454.1	3364600	3365244	+	CDS	GEMMAAP_14165	hypothetical protein	AMW05640.1	3363094	3363738	0.713041	-35	FALSE	FALSE	59	FALSE
Gemmatimonas phototrophica AP64	CP011454.1	3365419	3365934	+	CDS	GEMMAAP_14170	hypothetical protein	AMW06874.1	3363913	3364428	0.713214	-34	FALSE	FALSE	45	FALSE
Gemmatimonas phototrophica AP64	CP011454.1	3365945	3366772	+	CDS	GEMMAAP_14175	hypothetical protein	AMW05641.1	3364439	3365266	0.713326	-33	FALSE	FALSE	42	FALSE
Gemmatimonas phototrophica AP64	CP011454.1	3366808	3367701	+	CDS	GEMMAAP_14180	hypothetical protein	AMW05642.1	3365302	3366195	0.713509	-32	FALSE	FALSE	3	FALSE
Gemmatimonas phototrophica AP64	CP011454.1	3369092	3369385	-	CDS	GEMMAAP_14190	pterin-4-alpha-carbinolamine dehydratase	AMW05643.1	3367586	3367879	0.713993	-33	TRUE	FALSE	55	FALSE
Gemmatimonas phototrophica AP64	CP011454.1	3370941	3372611	+	CDS	GEMMAAP_14200	hypothetical protein	AMW05644.1	3369435	3371105	0.714385	-32	FALSE	FALSE	42	FALSE
Gemmatimonas phototrophica AP64	CP011454.1	3372652	3374256	-	CDS	GEMMAAP_14205	hypothetical protein	AMW05645.1	3371146	3372750	0.714748	-33	TRUE	FALSE	16	FALSE
Gemmatimonas phototrophica AP64	CP011454.1	3375185	3375964	-	CDS	GEMMAAP_14215	phosphate ABC transporter ATP-binding protein	AMW06875.1	3373679	3374458	0.715285	-34	TRUE	FALSE	47	TRUE
Gemmatimonas phototrophica AP64	CP011454.1	3376035	3376832	-	CDS	GEMMAAP_14220	hypothetical protein	AMW05646.1	3374529	3375322	0.715465	-35	TRUE	FALSE	3	TRUE
Gemmatimonas phototrophica AP64	CP011454.1	3376829	3377650	-	CDS	GEMMAAP_14225	phosphate ABC transporter permease	AMW06876.1	3375323	3376144	0.715634	-36	TRUE	FALSE	48	FALSE
Gemmatimonas phototrophica AP64	CP011454.1	3377743	3378591	-	CDS	GEMMAAP_14230	phosphate ABC transporter permease	AMW05647.1	3376237	3377085	0.715827	-37	TRUE	FALSE	47	FALSE
Gemmatimonas phototrophica AP64	CP011454.1	3378599	3379387	-	CDS	GEMMAAP_14235	hypothetical protein	AMW05648.1	3377093	3377881	0.716009	-38	TRUE	FALSE	9	FALSE
Gemmatimonas phototrophica AP64	CP011454.1	3379577	3382282	+	CDS	GEMMAAP_14240	ATPase	AMW05649.1	3378071	3380750	0.716216	-37	FALSE	FALSE	39	FALSE
Gemmatimonas phototrophica AP64	CP011454.1	3382257	3383198	+	CDS	GEMMAAP_14245	hypothetical protein	AMW05650.1	3380751	3381691	0.716784	-36	FALSE	FALSE	41	FALSE
Gemmatimonas phototrophica AP64	CP011454.1	3383198	3384220	+	CDS	GEMMAAP_14250	hypothetical protein	AMW05651.1	3381692	3382714	0.716984	-35	FALSE	FALSE	3	FALSE
Gemmatimonas phototrophica AP64	CP011454.1	3384250	3385506	+	CDS	GEMMAAP_14255	hypothetical protein	AMW06877.1	3382744	3383983	0.717207	-34	FALSE	FALSE	26	FALSE
Gemmatimonas phototrophica AP64	CP011454.1	3385490	3385867	-	CDS	GEMMAAP_14260	hypothetical protein	AMW06878.1	3383984	3384361	0.71747	-35	TRUE	FALSE	5	FALSE
Gemmatimonas phototrophica AP64	CP011454.1	3386044	3389652	+	CDS	GEMMAAP_14265	hypothetical protein	AMW05652.1	3384538	3388146	0.717587	-34	FALSE	FALSE	64	FALSE
Gemmatimonas phototrophica AP64	CP011454.1	3389680	3391221	-	CDS	GEMMAAP_14270	hypothetical protein	AMW05653.1	3388174	3389711	0.718358	-35	TRUE	FALSE	9	FALSE
Gemmatimonas phototrophica AP64	CP011454.1	3391218	3392711	-	CDS	GEMMAAP_14275	protein kinase	AMW05654.1	3389712	3391201	0.718684	-36	TRUE	FALSE	12	FALSE
Gemmatimonas phototrophica AP64	CP011454.1	3392708	3393148	-	CDS	GEMMAAP_14280	hypothetical protein	AMW05655.1	3391202	3391638	0.719	-37	TRUE	FALSE	0	FALSE
Gemmatimonas phototrophica AP64	CP011454.1	3393145	3394014	-	CDS	GEMMAAP_14285	hypothetical protein	AMW05656.1	3391639	3392508	0.719093	-38	TRUE	FALSE	23	FALSE
Gemmatimonas phototrophica AP64	CP011454.1	3394514	3394702	+	CDS	GEMMAAP_14290	hypothetical protein	AMW05657.1	3393008	3393196	0.719383	-37	FALSE	FALSE	0	FALSE
Gemmatimonas phototrophica AP64	CP011454.1	3394734	3395189	-	CDS	GEMMAAP_14295	hypothetical protein	AMW05658.1	3393228	3393683	0.71943	-38	TRUE	FALSE	6	FALSE
Gemmatimonas phototrophica AP64	CP011454.1	3396253	3397092	-	CDS	GEMMAAP_14305	hypothetical protein	AMW05659.1	3394747	3395586	0.719752	-39	TRUE	FALSE	30	FALSE
Gemmatimonas phototrophica AP64	CP011454.1	3397244	3399682	+	CDS	GEMMAAP_14310	hypothetical protein	AMW05660.1	3395738	3398176	0.719962	-38	FALSE	FALSE	7	FALSE
Gemmatimonas phototrophica AP64	CP011454.1	3399848	3400783	+	CDS	GEMMAAP_14315	hypothetical protein	AMW06879.1	3398342	3399277	0.720514	-37	FALSE	FALSE	11	FALSE
Gemmatimonas phototrophica AP64	CP011454.1	3403734	3404408	-	CDS	GEMMAAP_14325	hypothetical protein	AMW05661.1	3402228	3402902	0.721338	-38	TRUE	FALSE	2	FALSE
Gemmatimonas phototrophica AP64	CP011454.1	3404516	3404728	-	CDS	GEMMAAP_14330	cold-shock protein	AMW05662.1	3403010	3403222	0.721504	-39	TRUE	FALSE	12	FALSE
Gemmatimonas phototrophica AP64	CP011454.1	3405238	3406104	+	CDS	GEMMAAP_14335	hypothetical protein	AMW06880.1	3403732	3404598	0.721657	-38	FALSE	FALSE	21	FALSE
Gemmatimonas phototrophica AP64	CP011454.1	3408258	3408773	+	CDS	GEMMAAP_14345	hypothetical protein	AMW05663.1	3406752	3407267	0.722297	-37	FALSE	FALSE	0	FALSE
Gemmatimonas phototrophica AP64	CP011454.1	3408777	3411227	+	CDS	GEMMAAP_14350	ATP-binding protein	AMW05664.1	3407271	3409721	0.722407	-36	FALSE	FALSE	4	FALSE
Gemmatimonas phototrophica AP64	CP011454.1	3412144	3412461	+	CDS	GEMMAAP_14360	hypothetical protein	AMW05665.1	3410638	3410955	0.723121	-35	FALSE	FALSE	10	FALSE
Gemmatimonas phototrophica AP64	CP011454.1	3413213	3413506	-	CDS	GEMMAAP_14370	hypothetical protein	AMW05666.1	3411707	3412000	0.723348	-36	TRUE	FALSE	43	FALSE
Gemmatimonas phototrophica AP64	CP011454.1	3413647	3414330	-	CDS	GEMMAAP_14375	hypothetical protein	AMW05667.1	3412141	3412820	0.72344	-37	TRUE	FALSE	11	FALSE
Gemmatimonas phototrophica AP64	CP011454.1	3414327	3415547	-	CDS	GEMMAAP_14380	hypothetical protein	AMW06881.1	3412821	3414041	0.723584	-38	TRUE	FALSE	51	FALSE
Gemmatimonas phototrophica AP64	CP011454.1	3415768	3417465	-	CDS	GEMMAAP_14385	hypothetical protein	AMW05668.1	3414262	3415959	0.723889	-39	TRUE	FALSE	26	FALSE
Gemmatimonas phototrophica AP64	CP011454.1	3417677	3418135	-	CDS	GEMMAAP_14390	hypothetical protein	AMW05669.1	3416171	3416629	0.724294	-40	TRUE	FALSE	0	FALSE
Gemmatimonas phototrophica AP64	CP011454.1	3420383	3423088	-	CDS	GEMMAAP_14400	hypothetical protein	AMW05670.1	3418877	3421582	0.724868	-41	TRUE	FALSE	17	FALSE
Gemmatimonas phototrophica AP64	CP011454.1	3424394	3424945	+	CDS	GEMMAAP_14410	hypothetical protein	AMW05671.1	3422888	3423439	0.725718	-40	FALSE	FALSE	33	FALSE
Gemmatimonas phototrophica AP64	CP011454.1	3425044	3425955	+	CDS	GEMMAAP_14415	hypothetical protein	AMW05672.1	3423538	3424449	0.725856	-39	FALSE	FALSE	14	FALSE
Gemmatimonas phototrophica AP64	CP011454.1	3426166	3427080	-	CDS	GEMMAAP_14420	hypothetical protein	AMW05673.1	3424660	3425574	0.726094	-40	TRUE	FALSE	27	FALSE
Gemmatimonas phototrophica AP64	CP011454.1	3427305	3427787	+	CDS	GEMMAAP_14425	hypothetical protein	AMW06882.1	3425799	3426281	0.726335	-39	FALSE	FALSE	34	FALSE
Gemmatimonas phototrophica AP64	CP011454.1	3427866	3429845	-	CDS	GEMMAAP_14430	hypothetical protein	AMW05674.1	3426360	3428339	0.726454	-40	TRUE	FALSE	3	FALSE
Gemmatimonas phototrophica AP64	CP011454.1	3430092	3432404	+	CDS	GEMMAAP_14435	3-hydroxyacyl-CoA dehydrogenase	AMW05675.1	3428586	3430898	0.726926	-39	FALSE	FALSE	32	FALSE
Gemmatimonas phototrophica AP64	CP011454.1	3432427	3433593	+	CDS	GEMMAAP_14440	acetyl-CoA acetyltransferase	AMW05676.1	3430921	3432087	0.727421	-38	FALSE	FALSE	42	FALSE
Gemmatimonas phototrophica AP64	CP011454.1	3433710	3434810	-	CDS	GEMMAAP_14445	hypothetical protein	AMW05677.1	3432204	3433304	0.727693	-39	TRUE	FALSE	31	FALSE
Gemmatimonas phototrophica AP64	CP011454.1	3434817	3436031	-	CDS	GEMMAAP_14450	acyl-CoA dehydrogenase	AMW05678.1	3433311	3434525	0.727928	-40	TRUE	FALSE	31	FALSE
Gemmatimonas phototrophica AP64	CP011454.1	3436055	3436867	-	CDS	GEMMAAP_14455	short-chain dehydrogenase	AMW05679.1	3434549	3435361	0.728191	-41	TRUE	FALSE	44	TRUE
Gemmatimonas phototrophica AP64	CP011454.1	3436994	3437707	-	CDS	GEMMAAP_14460	hypothetical protein	AMW05680.1	3435488	3436201	0.72839	-42	TRUE	FALSE	40	FALSE
Gemmatimonas phototrophica AP64	CP011454.1	3437817	3439079	-	CDS	GEMMAAP_14465	4-hydroxy-3-methylbut-2-enyl diphosphate reductase	AMW05681.1	3436311	3437573	0.728564	-43	TRUE	FALSE	60	FALSE
Gemmatimonas phototrophica AP64	CP011454.1	3439689	3440609	+	CDS	GEMMAAP_14475	hypothetical protein	AMW05682.1	3438183	3439103	0.728961	-42	FALSE	FALSE	41	FALSE
Gemmatimonas phototrophica AP64	CP011454.1	3440623	3441156	-	CDS	GEMMAAP_14480	hypothetical protein	AMW06883.1	3439117	3439650	0.729159	-43	TRUE	FALSE	23	FALSE
Gemmatimonas phototrophica AP64	CP011454.1	3442081	3442278	+	CDS	GEMMAAP_14490	hypothetical protein	AMW05683.1	3440575	3440759	0.729468	-42	FALSE	FALSE	0	FALSE
Gemmatimonas phototrophica AP64	CP011454.1	3442266	3442622	+	CDS	GEMMAAP_14495	hypothetical protein	AMW05684.1	3440760	3441116	0.729507	-41	FALSE	FALSE	0	FALSE
Gemmatimonas phototrophica AP64	CP011454.1	3442736	3443347	-	CDS	GEMMAAP_14500	hypothetical protein	AMW06884.1	3441230	3441841	0.729607	-42	TRUE	FALSE	40	FALSE
Gemmatimonas phototrophica AP64	CP011454.1	3443542	3444159	-	CDS	GEMMAAP_14505	hypothetical protein	AMW05685.1	3442036	3442653	0.729778	-43	TRUE	FALSE	28	FALSE
Gemmatimonas phototrophica AP64	CP011454.1	3444531	3447224	-	CDS	GEMMAAP_14510	DEAD/DEAH box helicase	AMW05686.1	3443025	3445718	0.729988	-44	TRUE	FALSE	51	FALSE
Gemmatimonas phototrophica AP64	CP011454.1	3447352	3448275	-	CDS	GEMMAAP_14515	hypothetical protein	AMW05687.1	3445846	3446769	0.730586	-45	TRUE	FALSE	4	FALSE
Gemmatimonas phototrophica AP64	CP011454.1	3448706	3449785	-	CDS	GEMMAAP_14520	6-phosphofructokinase	AMW05688.1	3447200	3448279	0.730873	-46	TRUE	FALSE	58	FALSE
Gemmatimonas phototrophica AP64	CP011454.1	3449951	3450427	+	CDS	GEMMAAP_14525	hypothetical protein	AMW05689.1	3448445	3448921	0.731137	-45	FALSE	FALSE	38	FALSE
Gemmatimonas phototrophica AP64	CP011454.1	3450463	3451623	-	CDS	GEMMAAP_14530	RNA helicase	AMW05690.1	3448957	3450117	0.731245	-46	TRUE	FALSE	55	FALSE
Gemmatimonas phototrophica AP64	CP011454.1	3451717	3452793	-	CDS	GEMMAAP_14535	hypothetical protein	AMW05691.1	3450211	3451287	0.731511	-47	TRUE	FALSE	43	FALSE
Gemmatimonas phototrophica AP64	CP011454.1	3453048	3453440	+	CDS	GEMMAAP_14540	hypothetical protein	AMW05692.1	3451542	3451934	0.731793	-46	FALSE	FALSE	3	FALSE
Gemmatimonas phototrophica AP64	CP011454.1	3454449	3454751	+	CDS	GEMMAAP_14550	hypothetical protein	AMW05693.1	3452943	3453245	0.732091	-45	FALSE	FALSE	22	FALSE
Gemmatimonas phototrophica AP64	CP011454.1	3454808	3455590	+	CDS	GEMMAAP_14555	cyclase	AMW06885.1	3453302	3454084	0.732167	-44	FALSE	FALSE	28	FALSE
Gemmatimonas phototrophica AP64	CP011454.1	3463128	3465677	+	CDS	GEMMAAP_14575	DNA-binding protein	AMW05694.1	3461622	3464171	0.733931	-43	FALSE	FALSE	58	FALSE
Gemmatimonas phototrophica AP64	CP011454.1	3465740	3469327	-	CDS	GEMMAAP_14580	hypothetical protein	AMW05695.1	3464234	3467820	0.734484	-44	TRUE	FALSE	15	FALSE
Gemmatimonas phototrophica AP64	CP011454.1	3469327	3470223	-	CDS	GEMMAAP_14585	multidrug ABC transporter ATPase	AMW05696.1	3467821	3468717	0.735245	-45	TRUE	FALSE	16	TRUE
Gemmatimonas phototrophica AP64	CP011454.1	3470339	3471520	-	CDS	GEMMAAP_14590	hypothetical protein	AMW05697.1	3468833	3470014	0.73546	-46	TRUE	FALSE	0	FALSE
Gemmatimonas phototrophica AP64	CP011454.1	3474553	3475689	-	CDS	GEMMAAP_14605	hypothetical protein	AMW05698.1	3473047	3474183	0.736353	-47	TRUE	FALSE	38	FALSE
Gemmatimonas phototrophica AP64	CP011454.1	3477414	3479498	-	CDS	GEMMAAP_14615	hypothetical protein	AMW05699.1	3475908	3477992	0.73696	-48	TRUE	FALSE	28	FALSE
Gemmatimonas phototrophica AP64	CP011454.1	3480656	3481486	+	CDS	GEMMAAP_14620	NAD synthetase	AMW06886.1	3479150	3479980	0.737647	-47	FALSE	FALSE	9	FALSE
Gemmatimonas phototrophica AP64	CP011454.1	3481513	3482103	+	CDS	GEMMAAP_14625	hypothetical protein	AMW05700.1	3480007	3480597	0.737829	-46	FALSE	FALSE	17	FALSE
Gemmatimonas phototrophica AP64	CP011454.1	3482134	3484209	+	CDS	GEMMAAP_14630	hypothetical protein	AMW05701.1	3480628	3482703	0.73796	-45	FALSE	FALSE	39	FALSE
Gemmatimonas phototrophica AP64	CP011454.1	3484222	3484731	+	CDS	GEMMAAP_14635	hypothetical protein	AMW05702.1	3482716	3483225	0.738403	-44	FALSE	FALSE	14	FALSE
Gemmatimonas phototrophica AP64	CP011454.1	3484963	3485361	-	CDS	GEMMAAP_14640	hypothetical protein	AMW05703.1	3483457	3483833	0.73856	-45	TRUE	FALSE	0	FALSE
Gemmatimonas phototrophica AP64	CP011454.1	3485340	3486128	-	CDS	GEMMAAP_14645	hypothetical protein	AMW05704.1	3483834	3484621	0.73864	-46	TRUE	FALSE	51	FALSE
Gemmatimonas phototrophica AP64	CP011454.1	3486128	3486988	-	CDS	GEMMAAP_14650	membrane protein	AMW05705.1	3484622	3485482	0.738807	-47	TRUE	FALSE	23	FALSE
Gemmatimonas phototrophica AP64	CP011454.1	3488246	3488689	-	CDS	GEMMAAP_14660	hypothetical protein	AMW06887.1	3486740	3487183	0.739256	-48	TRUE	FALSE	20	FALSE
Gemmatimonas phototrophica AP64	CP011454.1	3488912	3491062	+	CDS	GEMMAAP_14665	dehydrogenase	AMW05706.1	3487406	3489556	0.739397	-47	FALSE	FALSE	64	FALSE
Gemmatimonas phototrophica AP64	CP011454.1	3491210	3493081	-	CDS	GEMMAAP_14670	hypothetical protein	AMW06888.1	3489704	3491575	0.739885	-48	TRUE	FALSE	29	FALSE
Gemmatimonas phototrophica AP64	CP011454.1	3493336	3495762	-	CDS	GEMMAAP_14675	hypothetical protein	AMW05707.1	3491830	3494256	0.740335	-49	TRUE	FALSE	29	FALSE
Gemmatimonas phototrophica AP64	CP011454.1	3495898	3496866	-	CDS	GEMMAAP_14680	hypothetical protein	AMW05708.1	3494392	3495360	0.740879	-50	TRUE	FALSE	12	FALSE
Gemmatimonas phototrophica AP64	CP011454.1	3497054	3498694	-	CDS	GEMMAAP_14685	hypothetical protein	AMW05709.1	3495548	3497188	0.741124	-51	TRUE	FALSE	0	FALSE
Gemmatimonas phototrophica AP64	CP011454.1	3499616	3500035	-	CDS	GEMMAAP_14695	hypothetical protein	AMW05710.1	3498110	3498529	0.741667	-52	TRUE	FALSE	5	FALSE
Gemmatimonas phototrophica AP64	CP011454.1	3500140	3500472	+	CDS	GEMMAAP_14700	hypothetical protein	AMW06889.1	3498634	3498965	0.741778	-51	FALSE	FALSE	9	FALSE
Gemmatimonas phototrophica AP64	CP011454.1	3500472	3501086	+	CDS	GEMMAAP_14705	hypothetical protein	AMW05711.1	3498966	3499580	0.741848	-50	FALSE	FALSE	0	FALSE
Gemmatimonas phototrophica AP64	CP011454.1	3501180	3504104	+	CDS	GEMMAAP_14710	hypothetical protein	AMW06890.1	3499674	3502598	0.741998	-49	FALSE	FALSE	38	FALSE
Gemmatimonas phototrophica AP64	CP011454.1	3505654	3507696	+	CDS	GEMMAAP_14715	recombinase	AMW06891.1	3504148	3506190	0.742947	-48	FALSE	FALSE	2	FALSE
Gemmatimonas phototrophica AP64	CP011454.1	3507897	3509672	-	CDS	GEMMAAP_14720	hypothetical protein	AMW06892.1	3506391	3508166	0.743423	-49	TRUE	FALSE	65	FALSE
Gemmatimonas phototrophica AP64	CP011454.1	3509740	3512586	-	CDS	GEMMAAP_14725	cyanophycin synthetase	AMW05712.1	3508234	3511080	0.743813	-50	TRUE	FALSE	16	FALSE
Gemmatimonas phototrophica AP64	CP011454.1	3512609	3513406	-	CDS	GEMMAAP_14730	cyanophycinase	AMW05713.1	3511103	3511900	0.744422	-51	TRUE	FALSE	17	FALSE
Gemmatimonas phototrophica AP64	CP011454.1	3513486	3514658	+	CDS	GEMMAAP_14735	isoaspartyl dipeptidase	AMW06893.1	3511980	3513152	0.744608	-50	FALSE	FALSE	9	FALSE
Gemmatimonas phototrophica AP64	CP011454.1	3514863	3515363	-	CDS	GEMMAAP_14740	hypothetical protein	AMW05714.1	3513357	3513857	0.744899	-51	TRUE	FALSE	10	FALSE
Gemmatimonas phototrophica AP64	CP011454.1	3515545	3518358	+	CDS	GEMMAAP_14745	peptidase	AMW05715.1	3514039	3516852	0.745044	-50	FALSE	FALSE	47	FALSE
Gemmatimonas phototrophica AP64	CP011454.1	3518585	3519193	+	CDS	GEMMAAP_14750	hypothetical protein	AMW06894.1	3517079	3517687	0.745689	-49	FALSE	FALSE	20	FALSE
Gemmatimonas phototrophica AP64	CP011454.1	3519355	3520059	+	CDS	GEMMAAP_14755	hypothetical protein	AMW05716.1	3517849	3518553	0.745852	-48	FALSE	FALSE	50	FALSE
Gemmatimonas phototrophica AP64	CP011454.1	3521866	3522780	+	CDS	GEMMAAP_14765	hypothetical protein	AMW06895.1	3520360	3521274	0.746384	-47	FALSE	FALSE	14	FALSE
Gemmatimonas phototrophica AP64	CP011454.1	3522915	3524507	+	CDS	GEMMAAP_14770	hypothetical protein	AMW06896.1	3521409	3523001	0.746607	-46	FALSE	FALSE	51	FALSE
Gemmatimonas phototrophica AP64	CP011454.1	3524563	3525066	+	CDS	GEMMAAP_14775	hypothetical protein	AMW05717.1	3523057	3523560	0.746956	-45	FALSE	FALSE	0	FALSE
Gemmatimonas phototrophica AP64	CP011454.1	3525108	3526316	+	CDS	GEMMAAP_14780	hypothetical protein	AMW05718.1	3523602	3524810	0.747072	-44	FALSE	FALSE	8	FALSE
Gemmatimonas phototrophica AP64	CP011454.1	3528736	3529047	-	CDS	GEMMAAP_14795	hypothetical protein	AMW05719.1	3527230	3527541	0.747841	-45	TRUE	FALSE	31	FALSE
Gemmatimonas phototrophica AP64	CP011454.1	3529071	3529487	+	CDS	GEMMAAP_14800	hypothetical protein	AMW05720.1	3527565	3527981	0.747912	-44	FALSE	FALSE	26	FALSE
Gemmatimonas phototrophica AP64	CP011454.1	3529707	3530549	+	CDS	GEMMAAP_14805	protease HtpX	AMW05721.1	3528201	3529039	0.748047	-43	FALSE	FALSE	43	FALSE
Gemmatimonas phototrophica AP64	CP011454.1	3530546	3530896	-	CDS	GEMMAAP_14810	ferredoxin	AMW05722.1	3529040	3529390	0.748225	-44	TRUE	FALSE	34	FALSE
Gemmatimonas phototrophica AP64	CP011454.1	3530921	3531232	-	CDS	GEMMAAP_14815	hypothetical protein	AMW05723.1	3529415	3529726	0.748304	-45	TRUE	FALSE	2	FALSE
Gemmatimonas phototrophica AP64	CP011454.1	3531298	3532410	-	CDS	GEMMAAP_14820	hypothetical protein	AMW05724.1	3529792	3530904	0.748384	-46	TRUE	FALSE	15	FALSE
Gemmatimonas phototrophica AP64	CP011454.1	3532464	3533369	+	CDS	GEMMAAP_14825	thiosulfate sulfurtransferase	AMW05725.1	3530958	3531863	0.748631	-45	FALSE	FALSE	47	FALSE
Gemmatimonas phototrophica AP64	CP011454.1	3533416	3533850	+	CDS	GEMMAAP_14830	hypothetical protein	AMW06897.1	3531910	3532344	0.748833	-44	FALSE	FALSE	64	FALSE
Gemmatimonas phototrophica AP64	CP011454.1	3533854	3535170	-	CDS	GEMMAAP_14835	peptidase M24	AMW05726.1	3532348	3533664	0.748926	-45	TRUE	FALSE	18	FALSE
Gemmatimonas phototrophica AP64	CP011454.1	3535559	3536500	-	CDS	GEMMAAP_14840	hypothetical protein	AMW05727.1	3534053	3534994	0.749287	-46	TRUE	FALSE	4	FALSE
Gemmatimonas phototrophica AP64	CP011454.1	3536900	3537712	-	CDS	GEMMAAP_14845	hypothetical protein	AMW05728.1	3535394	3536202	0.749572	-47	TRUE	FALSE	36	FALSE
Gemmatimonas phototrophica AP64	CP011454.1	3537709	3539556	-	CDS	GEMMAAP_14850	hypothetical protein	AMW05729.1	3536203	3538049	0.749743	-48	TRUE	FALSE	33	FALSE
Gemmatimonas phototrophica AP64	CP011454.1	3539556	3540296	-	CDS	GEMMAAP_14855	hypothetical protein	AMW05730.1	3538050	3538786	0.750135	-49	TRUE	FALSE	32	FALSE
Gemmatimonas phototrophica AP64	CP011454.1	3540293	3540907	-	CDS	GEMMAAP_14860	hypothetical protein	AMW05731.1	3538787	3539401	0.750291	-50	TRUE	FALSE	40	FALSE
Gemmatimonas phototrophica AP64	CP011454.1	3541300	3541983	-	CDS	GEMMAAP_14865	hypothetical protein	AMW05732.1	3539794	3540477	0.750505	-51	TRUE	FALSE	21	FALSE
Gemmatimonas phototrophica AP64	CP011454.1	3542716	3542961	+	CDS	GEMMAAP_14875	50S ribosomal protein L31	AMW06898.1	3541210	3541455	0.750805	-50	FALSE	FALSE	6	FALSE
Gemmatimonas phototrophica AP64	CP011454.1	3543093	3543947	-	CDS	GEMMAAP_14880	hypothetical protein	AMW05733.1	3541587	3542441	0.750885	-51	TRUE	FALSE	54	FALSE
Gemmatimonas phototrophica AP64	CP011454.1	3543948	3544346	-	CDS	GEMMAAP_14885	hypothetical protein	AMW05734.1	3542442	3542840	0.751066	-52	TRUE	FALSE	31	FALSE
Gemmatimonas phototrophica AP64	CP011454.1	3544454	3545416	-	CDS	GEMMAAP_14890	hypothetical protein	AMW05735.1	3542948	3543910	0.751173	-53	TRUE	FALSE	6	FALSE
Gemmatimonas phototrophica AP64	CP011454.1	3545424	3547283	-	CDS	GEMMAAP_14895	hypothetical protein	AMW05736.1	3543918	3545777	0.751379	-54	TRUE	FALSE	3	FALSE
Gemmatimonas phototrophica AP64	CP011454.1	3547335	3547970	-	CDS	GEMMAAP_14900	hypothetical protein	AMW05737.1	3545829	3546464	0.751784	-55	TRUE	FALSE	25	FALSE
Gemmatimonas phototrophica AP64	CP011454.1	3548072	3548443	+	CDS	GEMMAAP_14905	Fur family transcriptional regulator	AMW05738.1	3546566	3546915	0.75194	-54	FALSE	FALSE	25	FALSE
Gemmatimonas phototrophica AP64	CP011454.1	3548422	3549009	+	CDS	GEMMAAP_14910	hypothetical protein	AMW05739.1	3546916	3547503	0.752015	-53	FALSE	FALSE	47	FALSE
Gemmatimonas phototrophica AP64	CP011454.1	3549084	3549476	+	CDS	GEMMAAP_14915	hypothetical protein	AMW06899.1	3547578	3547969	0.752155	-52	FALSE	FALSE	13	FALSE
Gemmatimonas phototrophica AP64	CP011454.1	3549476	3549826	+	CDS	GEMMAAP_14920	hypothetical protein	AMW05740.1	3547970	3548320	0.752238	-51	FALSE	FALSE	6	FALSE
Gemmatimonas phototrophica AP64	CP011454.1	3549859	3551025	+	CDS	GEMMAAP_14925	hypothetical protein	AMW05741.1	3548353	3549519	0.752319	-50	FALSE	FALSE	38	FALSE
Gemmatimonas phototrophica AP64	CP011454.1	3551063	3552367	+	CDS	GEMMAAP_14930	adenosylmethionine-8-amino-7-oxononanoate aminotransferase	AMW05742.1	3549557	3550861	0.752575	-49	FALSE	FALSE	40	FALSE
Gemmatimonas phototrophica AP64	CP011454.1	3552381	3553085	+	CDS	GEMMAAP_14935	hypothetical protein	AMW06900.1	3550875	3551579	0.752854	-48	FALSE	FALSE	11	FALSE
Gemmatimonas phototrophica AP64	CP011454.1	3553167	3554228	+	CDS	GEMMAAP_14940	biotin synthase	AMW05743.1	3551661	3552722	0.753021	-47	FALSE	FALSE	6	FALSE
Gemmatimonas phototrophica AP64	CP011454.1	3554236	3554871	+	CDS	GEMMAAP_14945	pyridoxamine 5'-phosphate oxidase	AMW05744.1	3552730	3553365	0.753247	-46	FALSE	FALSE	55	FALSE
Gemmatimonas phototrophica AP64	CP011454.1	3554879	3555805	+	CDS	GEMMAAP_14950	hypothetical protein	AMW05745.1	3553373	3554299	0.753384	-45	FALSE	FALSE	18	FALSE
Gemmatimonas phototrophica AP64	CP011454.1	3555949	3556815	+	CDS	GEMMAAP_14955	hypothetical protein	AMW05746.1	3554443	3555309	0.75361	-44	FALSE	FALSE	8	FALSE
Gemmatimonas phototrophica AP64	CP011454.1	3556872	3557609	+	CDS	GEMMAAP_14960	hypothetical protein	AMW05747.1	3555366	3556103	0.753806	-43	FALSE	FALSE	62	TRUE
Gemmatimonas phototrophica AP64	CP011454.1	3558192	3559082	-	CDS	GEMMAAP_14965	hypothetical protein	AMW05748.1	3556686	3557576	0.754086	-44	TRUE	FALSE	27	FALSE
Gemmatimonas phototrophica AP64	CP011454.1	3559307	3560284	-	CDS	GEMMAAP_14970	hypothetical protein	AMW05749.1	3557801	3558774	0.754322	-45	TRUE	FALSE	64	FALSE
Gemmatimonas phototrophica AP64	CP011454.1	3560281	3560664	-	CDS	GEMMAAP_14975	hypothetical protein	AMW05750.1	3558775	3559147	0.754529	-46	TRUE	FALSE	63	FALSE
Gemmatimonas phototrophica AP64	CP011454.1	3560654	3561583	-	CDS	GEMMAAP_14980	proline dehydrogenase	AMW05751.1	3559148	3560077	0.754608	-47	TRUE	FALSE	65	FALSE
Gemmatimonas phototrophica AP64	CP011454.1	3563815	3565971	-	CDS	GEMMAAP_14995	multifunctional fatty acid oxidation complex subunit alpha	AMW05752.1	3562309	3564465	0.755278	-48	TRUE	FALSE	62	FALSE
Gemmatimonas phototrophica AP64	CP011454.1	3565983	3567278	-	CDS	GEMMAAP_15000	3-ketoacyl-CoA thiolase	AMW05753.1	3564477	3565772	0.755738	-49	TRUE	FALSE	65	FALSE
Gemmatimonas phototrophica AP64	CP011454.1	3567323	3568987	+	CDS	GEMMAAP_15005	glycerol-3-phosphate dehydrogenase	AMW05754.1	3565817	3567481	0.756022	-48	FALSE	FALSE	62	FALSE
Gemmatimonas phototrophica AP64	CP011454.1	3569000	3569983	-	CDS	GEMMAAP_15010	alcohol dehydrogenase	AMW05755.1	3567494	3568477	0.756378	-49	TRUE	FALSE	25	FALSE
Gemmatimonas phototrophica AP64	CP011454.1	3569986	3570471	-	CDS	GEMMAAP_15015	hypothetical protein	AMW05756.1	3568480	3568965	0.756587	-50	TRUE	FALSE	65	FALSE
Gemmatimonas phototrophica AP64	CP011454.1	3570602	3572722	-	CDS	GEMMAAP_15020	hypothetical protein	AMW05757.1	3569096	3571216	0.756717	-51	TRUE	FALSE	10	FALSE
Gemmatimonas phototrophica AP64	CP011454.1	3572889	3573599	-	CDS	GEMMAAP_15025	DNA-binding protein	AMW06901.1	3571383	3572093	0.757202	-52	TRUE	FALSE	57	FALSE
Gemmatimonas phototrophica AP64	CP011454.1	3573955	3575364	+	CDS	GEMMAAP_15030	hypothetical protein	AMW05758.1	3572449	3573858	0.757428	-51	FALSE	FALSE	44	FALSE
Gemmatimonas phototrophica AP64	CP011454.1	3575476	3576312	+	CDS	GEMMAAP_15035	sigma factor SigB regulation protein RsbQ	AMW06902.1	3573970	3574806	0.757751	-50	FALSE	FALSE	5	FALSE
Gemmatimonas phototrophica AP64	CP011454.1	3576315	3577442	+	CDS	GEMMAAP_15040	hypothetical protein	AMW05759.1	3574809	3575936	0.757928	-49	FALSE	FALSE	0	FALSE
Gemmatimonas phototrophica AP64	CP011454.1	3577446	3577772	-	CDS	GEMMAAP_15045	nucleotide pyrophosphohydrolase	AMW05760.1	3575940	3576266	0.758168	-50	TRUE	FALSE	10	FALSE
Gemmatimonas phototrophica AP64	CP011454.1	3577791	3578657	-	CDS	GEMMAAP_15050	hypothetical protein	AMW05761.1	3576285	3577151	0.758241	-51	TRUE	FALSE	17	FALSE
Gemmatimonas phototrophica AP64	CP011454.1	3583874	3584122	+	CDS	GEMMAAP_15065	hypothetical protein	AMW05762.1	3582368	3582616	0.759531	-50	FALSE	FALSE	46	FALSE
Gemmatimonas phototrophica AP64	CP011454.1	3584130	3585212	+	CDS	GEMMAAP_15070	hypothetical protein	AMW05763.1	3582624	3583706	0.759585	-49	FALSE	FALSE	62	FALSE
Gemmatimonas phototrophica AP64	CP011454.1	3585282	3586448	-	CDS	GEMMAAP_15075	hypothetical protein	AMW05764.1	3583776	3584942	0.75983	-50	TRUE	FALSE	20	TRUE
Gemmatimonas phototrophica AP64	CP011454.1	3586603	3588003	-	CDS	GEMMAAP_15080	sulfatase	AMW06903.1	3585097	3586497	0.76011	-51	TRUE	FALSE	4	FALSE
Gemmatimonas phototrophica AP64	CP011454.1	3591694	3593298	-	CDS	GEMMAAP_15090	hypothetical protein	AMW05765.1	3590188	3591792	0.761189	-52	TRUE	FALSE	11	FALSE
Gemmatimonas phototrophica AP64	CP011454.1	3593439	3593798	+	CDS	GEMMAAP_15095	ArsR family transcriptional regulator	AMW05766.1	3591933	3592292	0.761559	-51	FALSE	FALSE	42	FALSE
Gemmatimonas phototrophica AP64	CP011454.1	3593888	3594742	+	CDS	GEMMAAP_15100	arsenite S-adenosylmethyltransferase	AMW05767.1	3592382	3593236	0.761654	-50	FALSE	FALSE	51	FALSE
Gemmatimonas phototrophica AP64	CP011454.1	3594769	3595227	+	CDS	GEMMAAP_15105	hypothetical protein	AMW06904.1	3593263	3593721	0.761841	-49	FALSE	FALSE	32	FALSE
Gemmatimonas phototrophica AP64	CP011454.1	3595443	3596231	+	CDS	GEMMAAP_15110	hypothetical protein	AMW06905.1	3593937	3594725	0.761984	-48	FALSE	FALSE	6	FALSE
Gemmatimonas phototrophica AP64	CP011454.1	3596271	3597497	-	CDS	GEMMAAP_15115	glycosyl transferase	AMW05768.1	3594765	3595991	0.76216	-49	TRUE	FALSE	0	FALSE
Gemmatimonas phototrophica AP64	CP011454.1	3597521	3599260	-	CDS	GEMMAAP_15120	gamma-glutamyltransferase	AMW05769.1	3596015	3597753	0.762425	-50	TRUE	FALSE	38	FALSE
Gemmatimonas phototrophica AP64	CP011454.1	3599260	3600315	-	CDS	GEMMAAP_15125	hypothetical protein	AMW06906.1	3597754	3598809	0.762793	-51	TRUE	FALSE	34	FALSE
Gemmatimonas phototrophica AP64	CP011454.1	3602107	3603273	+	CDS	GEMMAAP_15135	acyl-CoA dehydrogenase	AMW05770.1	3600601	3601767	0.763397	-50	FALSE	FALSE	0	FALSE
Gemmatimonas phototrophica AP64	CP011454.1	3603344	3603610	-	CDS	GEMMAAP_15140	hypothetical protein	AMW05771.1	3601838	3602104	0.763659	-51	TRUE	FALSE	8	FALSE
Gemmatimonas phototrophica AP64	CP011454.1	3603638	3608179	-	CDS	GEMMAAP_15145	hypothetical protein	AMW05772.1	3602132	3606669	0.763721	-52	TRUE	FALSE	20	FALSE
Gemmatimonas phototrophica AP64	CP011454.1	3608176	3608760	-	CDS	GEMMAAP_15150	hypothetical protein	AMW05773.1	3606670	3607254	0.764684	-53	TRUE	FALSE	23	FALSE
Gemmatimonas phototrophica AP64	CP011454.1	3608866	3610098	-	CDS	GEMMAAP_15155	cytochrome P450	AMW05774.1	3607360	3608592	0.76483	-54	TRUE	FALSE	22	FALSE
Gemmatimonas phototrophica AP64	CP011454.1	3610102	3611541	-	CDS	GEMMAAP_15160	succinate-semialdehyde dehydrogenase	AMW05775.1	3608596	3610035	0.765092	-55	TRUE	FALSE	35	FALSE
Gemmatimonas phototrophica AP64	CP011454.1	3611549	3612685	-	CDS	GEMMAAP_15165	alcohol dehydrogenase	AMW05776.1	3610043	3611179	0.765399	-56	TRUE	FALSE	19	FALSE
Gemmatimonas phototrophica AP64	CP011454.1	3612755	3613369	+	CDS	GEMMAAP_15170	hypothetical protein	AMW05777.1	3611249	3611863	0.765654	-55	FALSE	FALSE	7	FALSE
Gemmatimonas phototrophica AP64	CP011454.1	3613402	3613743	-	CDS	GEMMAAP_15175	repressor	AMW06907.1	3611896	3612237	0.765792	-56	TRUE	FALSE	55	FALSE
Gemmatimonas phototrophica AP64	CP011454.1	3613824	3616178	-	CDS	GEMMAAP_15180	ATPase	AMW05778.1	3612318	3614672	0.765881	-57	TRUE	FALSE	63	TRUE
Gemmatimonas phototrophica AP64	CP011454.1	3616225	3616434	-	CDS	GEMMAAP_15185	copper chaperone	AMW05779.1	3614719	3614928	0.76639	-58	TRUE	FALSE	8	FALSE
Gemmatimonas phototrophica AP64	CP011454.1	3616514	3617341	-	CDS	GEMMAAP_15190	hypothetical protein	AMW06908.1	3615008	3615835	0.766451	-59	TRUE	FALSE	38	FALSE
Gemmatimonas phototrophica AP64	CP011454.1	3617599	3618090	+	CDS	GEMMAAP_15195	hypothetical protein	AMW05780.1	3616093	3616584	0.766681	-58	FALSE	FALSE	11	FALSE
Gemmatimonas phototrophica AP64	CP011454.1	3618801	3620507	+	CDS	GEMMAAP_15205	hypothetical protein	AMW06909.1	3617295	3619001	0.766936	-57	FALSE	FALSE	32	FALSE
Gemmatimonas phototrophica AP64	CP011454.1	3620592	3621620	-	CDS	GEMMAAP_15210	luciferase	AMW05781.1	3619086	3620114	0.767316	-58	TRUE	FALSE	48	FALSE
Gemmatimonas phototrophica AP64	CP011454.1	3622818	3623891	-	CDS	GEMMAAP_15220	hypothetical protein	AMW06910.1	3621312	3622385	0.767788	-59	TRUE	FALSE	45	FALSE
Gemmatimonas phototrophica AP64	CP011454.1	3624149	3626029	+	CDS	GEMMAAP_15225	gamma-glutamyltransferase	AMW06911.1	3622643	3624523	0.76807	-58	FALSE	FALSE	24	FALSE
Gemmatimonas phototrophica AP64	CP011454.1	3626194	3626703	+	CDS	GEMMAAP_15230	(2Fe-2S)-binding protein	AMW05782.1	3624688	3625197	0.768504	-57	FALSE	FALSE	47	FALSE
Gemmatimonas phototrophica AP64	CP011454.1	3626740	3628989	+	CDS	GEMMAAP_15235	isoquinoline 1-oxidoreductase	AMW06912.1	3625234	3627483	0.76862	-56	FALSE	FALSE	44	FALSE
Gemmatimonas phototrophica AP64	CP011454.1	3629003	3630625	+	CDS	GEMMAAP_15240	phosphoglucomutase	AMW06913.1	3627497	3629119	0.769099	-55	FALSE	FALSE	24	FALSE
Gemmatimonas phototrophica AP64	CP011454.1	3630720	3631595	-	CDS	GEMMAAP_15245	hypothetical protein	AMW05783.1	3629214	3630089	0.769463	-56	TRUE	FALSE	38	FALSE
Gemmatimonas phototrophica AP64	CP011454.1	3631780	3632748	+	CDS	GEMMAAP_15250	protochlorophyllide oxidoreductase	AMW05784.1	3630274	3631242	0.769688	-55	FALSE	FALSE	6	FALSE
Gemmatimonas phototrophica AP64	CP011454.1	3633018	3634193	-	CDS	GEMMAAP_15255	hypothetical protein	AMW05785.1	3631512	3632687	0.769951	-56	TRUE	FALSE	23	FALSE
Gemmatimonas phototrophica AP64	CP011454.1	3634344	3635408	+	CDS	GEMMAAP_15260	alpha/beta hydrolase	AMW05786.1	3632838	3633902	0.770232	-55	FALSE	FALSE	14	FALSE
Gemmatimonas phototrophica AP64	CP011454.1	3635449	3637614	+	CDS	GEMMAAP_15265	hypothetical protein	AMW05787.1	3633943	3636108	0.770466	-54	FALSE	FALSE	41	FALSE
Gemmatimonas phototrophica AP64	CP011454.1	3638047	3638859	+	CDS	GEMMAAP_15270	hypothetical protein	AMW05788.1	3636541	3637353	0.771017	-53	FALSE	FALSE	48	FALSE
Gemmatimonas phototrophica AP64	CP011454.1	3638871	3640088	-	CDS	GEMMAAP_15275	hypothetical protein	AMW05789.1	3637365	3638582	0.771192	-54	TRUE	FALSE	23	FALSE
Gemmatimonas phototrophica AP64	CP011454.1	3640137	3640934	-	CDS	GEMMAAP_15280	hypothetical protein	AMW05790.1	3638631	3639428	0.77146	-55	TRUE	FALSE	34	FALSE
Gemmatimonas phototrophica AP64	CP011454.1	3643558	3643854	+	CDS	GEMMAAP_15295	aromatic ring hydroxylase	AMW06914.1	3642052	3642348	0.772185	-54	FALSE	FALSE	63	FALSE
Gemmatimonas phototrophica AP64	CP011454.1	3644773	3645942	-	CDS	GEMMAAP_15305	hypothetical protein	AMW05791.1	3643267	3644436	0.772443	-55	TRUE	FALSE	63	FALSE
Gemmatimonas phototrophica AP64	CP011454.1	3647331	3648128	+	CDS	GEMMAAP_15315	hypothetical protein	AMW05792.1	3645825	3646622	0.772985	-54	FALSE	FALSE	24	FALSE
Gemmatimonas phototrophica AP64	CP011454.1	3649097	3649360	-	CDS	GEMMAAP_15325	ferredoxin	AMW05793.1	3647591	3647854	0.77336	-55	TRUE	FALSE	64	FALSE
Gemmatimonas phototrophica AP64	CP011454.1	3649463	3649771	-	CDS	GEMMAAP_15330	hypothetical protein	AMW05794.1	3647957	3648261	0.773437	-56	TRUE	FALSE	42	FALSE
Gemmatimonas phototrophica AP64	CP011454.1	3649768	3650418	-	CDS	GEMMAAP_15335	hypothetical protein	AMW05795.1	3648262	3648912	0.773502	-57	TRUE	FALSE	37	FALSE
Gemmatimonas phototrophica AP64	CP011454.1	3650561	3650974	-	CDS	GEMMAAP_15340	hypothetical protein	AMW05796.1	3649055	3649468	0.77367	-58	TRUE	FALSE	3	FALSE
Gemmatimonas phototrophica AP64	CP011454.1	3652045	3653478	+	CDS	GEMMAAP_15350	cysteine desulfurase	AMW05797.1	3650539	3651972	0.773985	-57	FALSE	FALSE	64	FALSE
Gemmatimonas phototrophica AP64	CP011454.1	3653653	3654402	+	CDS	GEMMAAP_15355	cysteine desulfurase	AMW05798.1	3652147	3652892	0.774326	-56	FALSE	FALSE	64	FALSE
Gemmatimonas phototrophica AP64	CP011454.1	3654399	3655709	+	CDS	GEMMAAP_15360	hypothetical protein	AMW05799.1	3652893	3654203	0.774484	-55	FALSE	FALSE	60	FALSE
Gemmatimonas phototrophica AP64	CP011454.1	3655850	3656302	+	CDS	GEMMAAP_15365	nitrogen fixation protein NifU	AMW05800.1	3654344	3654792	0.774791	-54	FALSE	FALSE	64	FALSE
Gemmatimonas phototrophica AP64	CP011454.1	3656299	3656676	+	CDS	GEMMAAP_15370	hypothetical protein	AMW05801.1	3654793	3655170	0.774887	-53	FALSE	FALSE	30	FALSE
Gemmatimonas phototrophica AP64	CP011454.1	3656785	3658008	+	CDS	GEMMAAP_15375	cysteine sulfinate desulfinase	AMW05802.1	3655279	3656502	0.77499	-52	FALSE	FALSE	64	FALSE
Gemmatimonas phototrophica AP64	CP011454.1	3658019	3658450	+	CDS	GEMMAAP_15380	hypothetical protein	AMW05803.1	3656513	3656944	0.775251	-51	FALSE	FALSE	64	FALSE
Gemmatimonas phototrophica AP64	CP011454.1	3658675	3659634	-	CDS	GEMMAAP_15385	carbon-nitrogen hydrolase	AMW05804.1	3657169	3658128	0.77539	-52	TRUE	FALSE	23	FALSE
Gemmatimonas phototrophica AP64	CP011454.1	3659667	3660866	-	CDS	GEMMAAP_15390	hypothetical protein	AMW05805.1	3658161	3659360	0.775601	-53	TRUE	FALSE	31	FALSE
Gemmatimonas phototrophica AP64	CP011454.1	3661167	3661709	+	CDS	GEMMAAP_15395	hypothetical protein	AMW05806.1	3659661	3660203	0.775919	-52	FALSE	FALSE	10	FALSE
Gemmatimonas phototrophica AP64	CP011454.1	3661718	3662320	+	CDS	GEMMAAP_15400	phosphohydrolase	AMW05807.1	3660212	3660810	0.776036	-51	FALSE	FALSE	11	FALSE
Gemmatimonas phototrophica AP64	CP011454.1	3662317	3663534	+	CDS	GEMMAAP_15405	queuine tRNA-ribosyltransferase	AMW05808.1	3660811	3662028	0.776163	-50	FALSE	FALSE	64	FALSE
Gemmatimonas phototrophica AP64	CP011454.1	3663914	3664216	-	CDS	GEMMAAP_15410	hypothetical protein	AMW06915.1	3662408	3662710	0.776501	-51	TRUE	FALSE	0	FALSE
Gemmatimonas phototrophica AP64	CP011454.1	3664689	3665414	-	CDS	GEMMAAP_15415	glycerol transporter	AMW05809.1	3663183	3663908	0.776665	-52	TRUE	FALSE	13	FALSE
Gemmatimonas phototrophica AP64	CP011454.1	3665583	3666539	+	CDS	GEMMAAP_15420	hypothetical protein	AMW05810.1	3664077	3665033	0.776855	-51	FALSE	FALSE	30	FALSE
Gemmatimonas phototrophica AP64	CP011454.1	3666693	3667013	-	CDS	GEMMAAP_15425	hypothetical protein	AMW05811.1	3665187	3665507	0.77709	-52	TRUE	FALSE	3	FALSE
Gemmatimonas phototrophica AP64	CP011454.1	3667046	3669571	-	CDS	GEMMAAP_15430	hypothetical protein	AMW05812.1	3665540	3668065	0.777165	-53	TRUE	FALSE	38	FALSE
Gemmatimonas phototrophica AP64	CP011454.1	3669711	3670256	+	CDS	GEMMAAP_15435	hypothetical protein	AMW05813.1	3668205	3668750	0.77773	-52	FALSE	FALSE	49	FALSE
Gemmatimonas phototrophica AP64	CP011454.1	3671257	3672915	+	CDS	GEMMAAP_15440	hypothetical protein	AMW06916.1	3669751	3671386	0.778058	-51	FALSE	FALSE	20	FALSE
Gemmatimonas phototrophica AP64	CP011454.1	3672893	3673282	-	CDS	GEMMAAP_15445	hypothetical protein	AMW05814.1	3671387	3671776	0.778405	-52	TRUE	FALSE	5	FALSE
Gemmatimonas phototrophica AP64	CP011454.1	3676198	3676464	+	CDS	GEMMAAP_15460	transposase	AMW05815.1	3674692	3674958	0.779106	-51	FALSE	FALSE	15	TRUE
Gemmatimonas phototrophica AP64	CP011454.1	3676500	3677297	+	CDS	GEMMAAP_15465	hypothetical protein	AMW06917.1	3674994	3675791	0.77917	-50	FALSE	FALSE	14	TRUE
Gemmatimonas phototrophica AP64	CP011454.1	3678628	3678888	-	CDS	GEMMAAP_15470	hypothetical protein	AMW05816.1	3677122	3677382	0.779621	-51	TRUE	FALSE	0	FALSE
Gemmatimonas phototrophica AP64	CP011454.1	3678897	3680042	-	CDS	GEMMAAP_15475	hypothetical protein	AMW05817.1	3677391	3678536	0.779678	-52	TRUE	FALSE	9	FALSE
Gemmatimonas phototrophica AP64	CP011454.1	3681966	3682817	-	CDS	GEMMAAP_15480	hypothetical protein	AMW05818.1	3680460	3681304	0.780329	-53	TRUE	FALSE	4	TRUE
Gemmatimonas phototrophica AP64	CP011454.1	3682811	3683077	-	CDS	GEMMAAP_15485	transposase	AMW05819.1	3681305	3681571	0.780508	-54	TRUE	FALSE	10	TRUE
Gemmatimonas phototrophica AP64	CP011454.1	3683192	3683983	-	CDS	GEMMAAP_15490	hypothetical protein	AMW05820.1	3681686	3682477	0.780588	-55	TRUE	FALSE	1	FALSE
Gemmatimonas phototrophica AP64	CP011454.1	3684343	3684894	-	CDS	GEMMAAP_15495	hypothetical protein	AMW05821.1	3682837	3683384	0.780832	-56	TRUE	FALSE	0	FALSE
Gemmatimonas phototrophica AP64	CP011454.1	3684891	3686048	-	CDS	GEMMAAP_15500	dolichol-P-glucose synthetase	AMW05822.1	3683385	3684542	0.780949	-57	TRUE	FALSE	17	FALSE
Gemmatimonas phototrophica AP64	CP011454.1	3686109	3688010	-	CDS	GEMMAAP_15505	hypothetical protein	AMW05823.1	3684603	3686504	0.781207	-58	TRUE	FALSE	2	FALSE
Gemmatimonas phototrophica AP64	CP011454.1	3688149	3689630	+	CDS	GEMMAAP_15510	FAD-dependent oxidoreductase	AMW05824.1	3686643	3688085	0.781639	-57	FALSE	FALSE	29	FALSE
Gemmatimonas phototrophica AP64	CP011454.1	3689592	3691187	-	CDS	GEMMAAP_15515	hypothetical protein	AMW05825.1	3688086	3689681	0.781945	-58	TRUE	FALSE	2	FALSE
Gemmatimonas phototrophica AP64	CP011454.1	3691226	3692179	+	CDS	GEMMAAP_15520	ABC transporter	AMW06918.1	3689720	3690673	0.782292	-57	FALSE	FALSE	62	TRUE
Gemmatimonas phototrophica AP64	CP011454.1	3692184	3693461	+	CDS	GEMMAAP_15525	hypothetical protein	AMW05826.1	3690678	3691955	0.782495	-56	FALSE	FALSE	57	FALSE
Gemmatimonas phototrophica AP64	CP011454.1	3693481	3694902	-	CDS	GEMMAAP_15530	hypothetical protein	AMW05827.1	3691975	3693396	0.78277	-57	TRUE	FALSE	2	FALSE
Gemmatimonas phototrophica AP64	CP011454.1	3697237	3698199	-	CDS	GEMMAAP_15540	hypothetical protein	AMW05828.1	3695731	3696689	0.783566	-58	TRUE	FALSE	5	FALSE
Gemmatimonas phototrophica AP64	CP011454.1	3698196	3699569	-	CDS	GEMMAAP_15545	hypothetical protein	AMW06919.1	3696690	3698063	0.78377	-59	TRUE	FALSE	5	FALSE
Gemmatimonas phototrophica AP64	CP011454.1	3699695	3700906	-	CDS	GEMMAAP_15550	hypothetical protein	AMW05829.1	3698189	3699400	0.784087	-60	TRUE	FALSE	5	FALSE
Gemmatimonas phototrophica AP64	CP011454.1	3704603	3704785	-	CDS	GEMMAAP_15580	hypothetical protein	AMW05830.1	3703097	3703279	0.785128	-61	TRUE	FALSE	2	FALSE
Gemmatimonas phototrophica AP64	CP011454.1	3704850	3705032	-	CDS	GEMMAAP_15585	hypothetical protein	AMW05831.1	3703344	3703526	0.78518	-62	TRUE	FALSE	2	FALSE
Gemmatimonas phototrophica AP64	CP011454.1	3705784	3706215	-	CDS	GEMMAAP_15590	hypothetical protein	AMW06920.1	3704278	3704709	0.785378	-63	TRUE	FALSE	62	FALSE
Gemmatimonas phototrophica AP64	CP011454.1	3710267	3711763	-	CDS	GEMMAAP_15610	spermidine synthase	AMW05832.1	3708761	3710257	0.786329	-64	TRUE	FALSE	8	FALSE
Gemmatimonas phototrophica AP64	CP011454.1	3711767	3711964	-	CDS	GEMMAAP_15615	hypothetical protein	AMW06921.1	3710261	3710458	0.786647	-65	TRUE	FALSE	3	FALSE
Gemmatimonas phototrophica AP64	CP011454.1	3712187	3713506	-	CDS	GEMMAAP_15620	hypothetical protein	AMW05833.1	3710681	3712000	0.786736	-66	TRUE	FALSE	8	FALSE
Gemmatimonas phototrophica AP64	CP011454.1	3713511	3714152	-	CDS	GEMMAAP_15625	hypothetical protein	AMW06922.1	3712005	3712645	0.787017	-67	TRUE	FALSE	5	FALSE
Gemmatimonas phototrophica AP64	CP011454.1	3714152	3714544	-	CDS	GEMMAAP_15630	S-adenosylmethionine decarboxylase	AMW05834.1	3712646	3713038	0.787153	-68	TRUE	FALSE	8	FALSE
Gemmatimonas phototrophica AP64	CP011454.1	3714571	3715584	-	CDS	GEMMAAP_15635	SPFH domain/Band 7 family protein 2	AMW05835.1	3713065	3714078	0.787241	-69	TRUE	FALSE	10	FALSE
Gemmatimonas phototrophica AP64	CP011454.1	3715726	3717222	-	CDS	GEMMAAP_15640	hypothetical protein	AMW05836.1	3714220	3715716	0.787486	-70	TRUE	FALSE	2	FALSE
Gemmatimonas phototrophica AP64	CP011454.1	3717289	3718710	-	CDS	GEMMAAP_15645	Xaa-Pro aminopeptidase	AMW05837.1	3715783	3717204	0.787818	-71	TRUE	FALSE	42	FALSE
Gemmatimonas phototrophica AP64	CP011454.1	3718754	3719251	-	CDS	GEMMAAP_15650	hypothetical protein	AMW05838.1	3717248	3717745	0.788128	-72	TRUE	FALSE	34	FALSE
Gemmatimonas phototrophica AP64	CP011454.1	3719461	3720498	-	CDS	GEMMAAP_15655	hypothetical protein	AMW05839.1	3717955	3718961	0.788278	-73	TRUE	FALSE	35	FALSE
Gemmatimonas phototrophica AP64	CP011454.1	3720468	3721268	-	CDS	GEMMAAP_15660	hypothetical protein	AMW05840.1	3718962	3719762	0.788492	-74	TRUE	FALSE	38	FALSE
Gemmatimonas phototrophica AP64	CP011454.1	3721390	3721821	-	CDS	GEMMAAP_15665	hypothetical protein	AMW05841.1	3719884	3720315	0.788687	-75	TRUE	FALSE	0	FALSE
Gemmatimonas phototrophica AP64	CP011454.1	3723085	3723984	-	CDS	GEMMAAP_15675	hypothetical protein	AMW05842.1	3721579	3722478	0.789047	-76	TRUE	FALSE	40	FALSE
Gemmatimonas phototrophica AP64	CP011454.1	3724038	3725069	-	CDS	GEMMAAP_15680	hypothetical protein	AMW05843.1	3722532	3723563	0.789249	-77	TRUE	FALSE	17	FALSE
Gemmatimonas phototrophica AP64	CP011454.1	3725142	3726773	+	CDS	GEMMAAP_15685	1-pyrroline-5-carboxylate dehydrogenase	AMW05844.1	3723636	3725263	0.789483	-76	FALSE	FALSE	62	FALSE
Gemmatimonas phototrophica AP64	CP011454.1	3726770	3727735	+	CDS	GEMMAAP_15690	hypothetical protein	AMW05845.1	3725264	3726229	0.789828	-75	FALSE	FALSE	65	FALSE
Gemmatimonas phototrophica AP64	CP011454.1	3729495	3731219	+	CDS	GEMMAAP_15700	hypothetical protein	AMW06923.1	3727989	3729713	0.790406	-74	FALSE	FALSE	7	FALSE
Gemmatimonas phototrophica AP64	CP011454.1	3731331	3735881	+	CDS	GEMMAAP_15705	hypothetical protein	AMW06924.1	3729825	3734375	0.790795	-73	FALSE	FALSE	30	FALSE
Gemmatimonas phototrophica AP64	CP011454.1	3735900	3737261	-	CDS	GEMMAAP_15710	hypothetical protein	AMW05846.1	3734394	3735755	0.791764	-74	TRUE	FALSE	4	FALSE
Gemmatimonas phototrophica AP64	CP011454.1	3737354	3739960	-	CDS	GEMMAAP_15715	hypothetical protein	AMW05847.1	3735848	3738454	0.792072	-75	TRUE	FALSE	59	FALSE
Gemmatimonas phototrophica AP64	CP011454.1	3740197	3741816	+	CDS	GEMMAAP_15720	amidohydrolase	AMW06925.1	3738691	3740310	0.792675	-74	FALSE	FALSE	42	FALSE
Gemmatimonas phototrophica AP64	CP011454.1	3741835	3743145	+	CDS	GEMMAAP_15725	N-acyl-L-amino acid amidohydrolase	AMW05848.1	3740329	3741639	0.793022	-73	FALSE	FALSE	27	FALSE
Gemmatimonas phototrophica AP64	CP011454.1	3743161	3743595	-	CDS	GEMMAAP_15730	hypothetical protein	AMW05849.1	3741655	3742089	0.793303	-74	TRUE	FALSE	3	FALSE
Gemmatimonas phototrophica AP64	CP011454.1	3746087	3746548	+	CDS	GEMMAAP_15740	hypothetical protein	AMW05850.1	3744581	3745042	0.793923	-73	FALSE	FALSE	13	FALSE
Gemmatimonas phototrophica AP64	CP011454.1	3747160	3748710	+	CDS	GEMMAAP_15745	hypothetical protein	AMW06926.1	3745654	3747204	0.794151	-72	FALSE	FALSE	0	TRUE
Gemmatimonas phototrophica AP64	CP011454.1	3748777	3749145	+	CDS	GEMMAAP_15750	hypothetical protein	AMW05851.1	3747271	3747623	0.794494	-71	FALSE	FALSE	15	FALSE
Gemmatimonas phototrophica AP64	CP011454.1	3749130	3750257	+	CDS	GEMMAAP_15755	hypothetical protein	AMW05852.1	3747624	3748747	0.794569	-70	FALSE	FALSE	14	FALSE
Gemmatimonas phototrophica AP64	CP011454.1	3750254	3751105	+	CDS	GEMMAAP_15760	hypothetical protein	AMW05853.1	3748748	3749599	0.794807	-69	FALSE	FALSE	20	FALSE
Gemmatimonas phototrophica AP64	CP011454.1	3751205	3751519	-	CDS	GEMMAAP_15765	hypothetical protein	AMW05854.1	3749699	3750013	0.795009	-70	TRUE	FALSE	6	FALSE
Gemmatimonas phototrophica AP64	CP011454.1	3751742	3753190	+	CDS	GEMMAAP_15770	amino acid decarboxylase	AMW05855.1	3750236	3751684	0.795122	-69	FALSE	FALSE	48	FALSE
Gemmatimonas phototrophica AP64	CP011454.1	3753201	3753854	-	CDS	GEMMAAP_15775	hypothetical protein	AMW05856.1	3751695	3752348	0.795432	-70	TRUE	FALSE	12	FALSE
Gemmatimonas phototrophica AP64	CP011454.1	3753909	3757073	-	CDS	GEMMAAP_15780	acriflavin resistance protein	AMW05857.1	3752403	3755567	0.795582	-71	TRUE	FALSE	44	FALSE
Gemmatimonas phototrophica AP64	CP011454.1	3757081	3758241	-	CDS	GEMMAAP_15785	hypothetical protein	AMW06927.1	3755575	3756735	0.796254	-72	TRUE	FALSE	52	FALSE
Gemmatimonas phototrophica AP64	CP011454.1	3758247	3759842	-	CDS	GEMMAAP_15790	hypothetical protein	AMW05858.1	3756741	3758332	0.796502	-73	TRUE	FALSE	46	FALSE
Gemmatimonas phototrophica AP64	CP011454.1	3759839	3760495	-	CDS	GEMMAAP_15795	hypothetical protein	AMW05859.1	3758333	3758989	0.796839	-74	TRUE	FALSE	29	FALSE
Gemmatimonas phototrophica AP64	CP011454.1	3760830	3762062	+	CDS	GEMMAAP_15800	hypothetical protein	AMW05860.1	3759324	3760556	0.797049	-73	FALSE	FALSE	57	FALSE
Gemmatimonas phototrophica AP64	CP011454.1	3762761	3763258	+	CDS	GEMMAAP_15810	hypothetical protein	AMW06928.1	3761255	3761752	0.797459	-72	FALSE	FALSE	47	FALSE
Gemmatimonas phototrophica AP64	CP011454.1	3763383	3763964	-	CDS	GEMMAAP_15815	hypothetical protein	AMW05861.1	3761877	3762458	0.79759	-73	TRUE	FALSE	0	FALSE
Gemmatimonas phototrophica AP64	CP011454.1	3764203	3766506	+	CDS	GEMMAAP_15820	hypothetical protein	AMW05862.1	3762697	3765000	0.797764	-72	FALSE	FALSE	36	FALSE
Gemmatimonas phototrophica AP64	CP011454.1	3766554	3767459	+	CDS	GEMMAAP_15825	hypothetical protein	AMW05863.1	3765048	3765953	0.798263	-71	FALSE	FALSE	30	FALSE
Gemmatimonas phototrophica AP64	CP011454.1	3767498	3769771	+	CDS	GEMMAAP_15830	hypothetical protein	AMW05864.1	3765992	3768264	0.798463	-70	FALSE	FALSE	30	FALSE
Gemmatimonas phototrophica AP64	CP011454.1	3769771	3770547	+	CDS	GEMMAAP_15835	hypothetical protein	AMW05865.1	3768265	3769041	0.798945	-69	FALSE	FALSE	25	FALSE
Gemmatimonas phototrophica AP64	CP011454.1	3770596	3771603	+	CDS	GEMMAAP_15840	ATPase AAA	AMW06929.1	3769090	3770097	0.79912	-68	FALSE	FALSE	45	FALSE
Gemmatimonas phototrophica AP64	CP011454.1	3771610	3772515	+	CDS	GEMMAAP_15845	hypothetical protein	AMW05866.1	3770104	3771009	0.799335	-67	FALSE	FALSE	36	FALSE
Gemmatimonas phototrophica AP64	CP011454.1	3772518	3774551	+	CDS	GEMMAAP_15850	hypothetical protein	AMW05867.1	3771012	3773045	0.799527	-66	FALSE	FALSE	30	FALSE
Gemmatimonas phototrophica AP64	CP011454.1	3778425	3778760	+	CDS	GEMMAAP_15860	hypothetical protein	AMW06930.1	3776919	3777254	0.80078	-65	FALSE	FALSE	0	FALSE
Gemmatimonas phototrophica AP64	CP011454.1	3778876	3780756	-	CDS	GEMMAAP_15865	Na+:solute symporter	AMW05868.1	3777370	3779250	0.800875	-66	TRUE	FALSE	59	FALSE
Gemmatimonas phototrophica AP64	CP011454.1	3781546	3783714	-	CDS	GEMMAAP_15875	hypothetical protein	AMW05869.1	3780040	3782198	0.801441	-67	TRUE	FALSE	18	FALSE
Gemmatimonas phototrophica AP64	CP011454.1	3783705	3784175	-	CDS	GEMMAAP_15880	hypothetical protein	AMW05870.1	3782199	3782669	0.801899	-68	TRUE	FALSE	20	FALSE
Gemmatimonas phototrophica AP64	CP011454.1	3784218	3785396	-	CDS	GEMMAAP_15885	hypothetical protein	AMW05871.1	3782712	3783890	0.802008	-69	TRUE	FALSE	1	FALSE
Gemmatimonas phototrophica AP64	CP011454.1	3785479	3787017	+	CDS	GEMMAAP_15890	hypothetical protein	AMW05872.1	3783973	3785511	0.802275	-68	FALSE	FALSE	25	FALSE
Gemmatimonas phototrophica AP64	CP011454.1	3787025	3788821	-	CDS	GEMMAAP_15895	sodium:proton antiporter	AMW05873.1	3785519	3787315	0.802603	-69	TRUE	FALSE	38	FALSE
Gemmatimonas phototrophica AP64	CP011454.1	3788881	3789894	-	CDS	GEMMAAP_15900	hypothetical protein	AMW05874.1	3787375	3788388	0.802997	-70	TRUE	FALSE	9	FALSE
Gemmatimonas phototrophica AP64	CP011454.1	3789907	3790860	-	CDS	GEMMAAP_15905	membrane protein	AMW05875.1	3788401	3789350	0.803214	-71	TRUE	FALSE	5	FALSE
Gemmatimonas phototrophica AP64	CP011454.1	3790857	3791558	-	CDS	GEMMAAP_15910	membrane protein	AMW05876.1	3789351	3790052	0.803416	-72	TRUE	FALSE	5	FALSE
Gemmatimonas phototrophica AP64	CP011454.1	3792611	3793153	-	CDS	GEMMAAP_15920	hypothetical protein	AMW05877.1	3791105	3791647	0.803787	-73	TRUE	FALSE	7	FALSE
Gemmatimonas phototrophica AP64	CP011454.1	3793197	3793856	-	CDS	GEMMAAP_15925	hypothetical protein	AMW05878.1	3791691	3792350	0.803912	-74	TRUE	FALSE	6	FALSE
Gemmatimonas phototrophica AP64	CP011454.1	3793910	3794761	+	CDS	GEMMAAP_15930	hypothetical protein	AMW05879.1	3792404	3793255	0.804063	-73	FALSE	FALSE	6	FALSE
Gemmatimonas phototrophica AP64	CP011454.1	3794859	3798098	-	CDS	GEMMAAP_15935	hypothetical protein	AMW05880.1	3793353	3796592	0.804264	-74	TRUE	FALSE	32	FALSE
Gemmatimonas phototrophica AP64	CP011454.1	3798185	3799243	+	CDS	GEMMAAP_15940	hydroxyacid dehydrogenase	AMW05881.1	3796679	3797737	0.804969	-73	FALSE	FALSE	24	FALSE
Gemmatimonas phototrophica AP64	CP011454.1	3799483	3799989	+	CDS	GEMMAAP_15945	hypothetical protein	AMW06931.1	3797977	3798483	0.805244	-72	FALSE	FALSE	5	FALSE
Gemmatimonas phototrophica AP64	CP011454.1	3800034	3800294	+	CDS	GEMMAAP_15950	hypothetical protein	AMW05882.1	3798528	3798788	0.805361	-71	FALSE	FALSE	0	FALSE
Gemmatimonas phototrophica AP64	CP011454.1	3800434	3801153	+	CDS	GEMMAAP_15955	hypothetical protein	AMW05883.1	3798928	3799643	0.805446	-70	FALSE	FALSE	3	FALSE
Gemmatimonas phototrophica AP64	CP011454.1	3801150	3802265	+	CDS	GEMMAAP_15960	hypothetical protein	AMW05884.1	3799644	3800751	0.805598	-69	FALSE	FALSE	31	FALSE
Gemmatimonas phototrophica AP64	CP011454.1	3802258	3803382	-	CDS	GEMMAAP_15965	hypothetical protein	AMW05885.1	3800752	3801876	0.805833	-70	TRUE	FALSE	40	FALSE
Gemmatimonas phototrophica AP64	CP011454.1	3804692	3806278	+	CDS	GEMMAAP_15975	hypothetical protein	AMW05886.1	3803186	3804772	0.806349	-69	FALSE	FALSE	55	FALSE
Gemmatimonas phototrophica AP64	CP011454.1	3806305	3806664	-	CDS	GEMMAAP_15980	transcription initiation protein	AMW05887.1	3804799	3805158	0.806691	-70	TRUE	FALSE	36	FALSE
Gemmatimonas phototrophica AP64	CP011454.1	3806785	3808029	+	CDS	GEMMAAP_15985	hypothetical protein	AMW06932.1	3805279	3806519	0.806793	-69	FALSE	FALSE	36	FALSE
Gemmatimonas phototrophica AP64	CP011454.1	3808026	3808589	+	CDS	GEMMAAP_15990	hypothetical protein	AMW05888.1	3806520	3807083	0.807056	-68	FALSE	FALSE	1	FALSE
Gemmatimonas phototrophica AP64	CP011454.1	3808655	3809599	+	CDS	GEMMAAP_15995	alpha/beta hydrolase	AMW05889.1	3807149	3808093	0.807189	-67	FALSE	FALSE	48	FALSE
Gemmatimonas phototrophica AP64	CP011454.1	3809632	3810801	-	CDS	GEMMAAP_16000	aminotransferase	AMW05890.1	3808126	3809295	0.807396	-68	TRUE	FALSE	56	FALSE
Gemmatimonas phototrophica AP64	CP011454.1	3810879	3811313	+	CDS	GEMMAAP_16005	hypothetical protein	AMW05891.1	3809373	3809807	0.807661	-67	FALSE	FALSE	1	FALSE
Gemmatimonas phototrophica AP64	CP011454.1	3811433	3812122	-	CDS	GEMMAAP_16010	hypothetical protein	AMW05892.1	3809927	3810593	0.807778	-68	TRUE	FALSE	3	FALSE
Gemmatimonas phototrophica AP64	CP011454.1	3812100	3812387	+	CDS	GEMMAAP_16015	hypothetical protein	AMW05893.1	3810594	3810881	0.807919	-67	FALSE	FALSE	0	FALSE
Gemmatimonas phototrophica AP64	CP011454.1	3812893	3813969	+	CDS	GEMMAAP_16020	twitching motility protein	AMW06933.1	3811387	3812463	0.808088	-66	FALSE	FALSE	36	FALSE
Gemmatimonas phototrophica AP64	CP011454.1	3813994	3814446	-	CDS	GEMMAAP_16025	hypothetical protein	AMW05894.1	3812488	3812940	0.808321	-67	TRUE	FALSE	40	FALSE
Gemmatimonas phototrophica AP64	CP011454.1	3814663	3816351	+	CDS	GEMMAAP_16030	GMC family oxidoreductase	AMW05895.1	3813157	3814845	0.808463	-66	FALSE	FALSE	43	FALSE
Gemmatimonas phototrophica AP64	CP011454.1	3816393	3817007	+	CDS	GEMMAAP_16035	twin-arginine translocation pathway signal protein	AMW06934.1	3814887	3815501	0.80883	-65	FALSE	FALSE	41	FALSE
Gemmatimonas phototrophica AP64	CP011454.1	3817032	3817535	+	CDS	GEMMAAP_16040	hypothetical protein	AMW05896.1	3815526	3815992	0.808965	-64	FALSE	FALSE	13	FALSE
Gemmatimonas phototrophica AP64	CP011454.1	3817499	3818134	+	CDS	GEMMAAP_16045	hypothetical protein	AMW05897.1	3815993	3816628	0.809064	-63	FALSE	FALSE	0	FALSE
Gemmatimonas phototrophica AP64	CP011454.1	3819181	3820347	-	CDS	GEMMAAP_16055	hypothetical protein	AMW05898.1	3817675	3818841	0.809421	-64	TRUE	FALSE	45	FALSE
Gemmatimonas phototrophica AP64	CP011454.1	3820396	3821298	-	CDS	GEMMAAP_16060	deacetylase	AMW06935.1	3818890	3819792	0.809678	-65	TRUE	FALSE	39	FALSE
Gemmatimonas phototrophica AP64	CP011454.1	3821358	3821810	-	CDS	GEMMAAP_16065	hypothetical protein	AMW05899.1	3819852	3820304	0.809882	-66	TRUE	FALSE	4	FALSE
Gemmatimonas phototrophica AP64	CP011454.1	3822004	3825009	-	CDS	GEMMAAP_16070	hypothetical protein	AMW05900.1	3820498	3823503	0.810019	-67	TRUE	FALSE	19	FALSE
Gemmatimonas phototrophica AP64	CP011454.1	3825073	3826992	+	CDS	GEMMAAP_16075	hypothetical protein	AMW05901.1	3823567	3825486	0.81067	-66	FALSE	FALSE	31	FALSE
Gemmatimonas phototrophica AP64	CP011454.1	3829639	3829842	+	CDS	GEMMAAP_16085	hypothetical protein	AMW05902.1	3828133	3828336	0.811638	-65	FALSE	FALSE	0	FALSE
Gemmatimonas phototrophica AP64	CP011454.1	3830089	3830589	-	CDS	GEMMAAP_16090	hypothetical protein	AMW06936.1	3828583	3829083	0.811733	-66	TRUE	FALSE	42	FALSE
Gemmatimonas phototrophica AP64	CP011454.1	3830639	3831055	+	CDS	GEMMAAP_16095	hypothetical protein	AMW05903.1	3829133	3829549	0.81185	-65	FALSE	FALSE	22	FALSE
Gemmatimonas phototrophica AP64	CP011454.1	3831083	3831736	-	CDS	GEMMAAP_16100	N-(5'-phosphoribosyl)anthranilate isomerase	AMW05904.1	3829577	3830230	0.811944	-66	TRUE	FALSE	51	FALSE
Gemmatimonas phototrophica AP64	CP011454.1	3831761	3832600	-	CDS	GEMMAAP_16105	hypothetical protein	AMW05905.1	3830255	3831094	0.812088	-67	TRUE	FALSE	3	FALSE
Gemmatimonas phototrophica AP64	CP011454.1	3832608	3834794	-	CDS	GEMMAAP_16110	penicillin amidase	AMW05906.1	3831102	3833288	0.812268	-68	TRUE	FALSE	52	FALSE
Gemmatimonas phototrophica AP64	CP011454.1	3835394	3835774	-	CDS	GEMMAAP_16120	globin	AMW05907.1	3833888	3834268	0.812858	-69	TRUE	FALSE	23	FALSE
Gemmatimonas phototrophica AP64	CP011454.1	3836188	3836847	-	CDS	GEMMAAP_16125	hypothetical protein	AMW05908.1	3834682	3835341	0.813027	-70	TRUE	FALSE	1	FALSE
Gemmatimonas phototrophica AP64	CP011454.1	3837120	3837710	+	CDS	GEMMAAP_16130	hypothetical protein	AMW05909.1	3835614	3836204	0.813224	-69	FALSE	FALSE	9	FALSE
Gemmatimonas phototrophica AP64	CP011454.1	3838007	3839092	+	CDS	GEMMAAP_16135	hypothetical protein	AMW06937.1	3836501	3837586	0.813412	-68	FALSE	FALSE	16	FALSE
Gemmatimonas phototrophica AP64	CP011454.1	3839170	3839535	-	CDS	GEMMAAP_16140	hypothetical protein	AMW05910.1	3837664	3838029	0.813659	-69	TRUE	FALSE	4	FALSE
Gemmatimonas phototrophica AP64	CP011454.1	3840628	3841458	-	CDS	GEMMAAP_16150	methyltransferase type 11	AMW05911.1	3839122	3839952	0.813968	-70	TRUE	FALSE	5	FALSE
Gemmatimonas phototrophica AP64	CP011454.1	3841572	3843236	-	CDS	GEMMAAP_16155	hypothetical protein	AMW05912.1	3840066	3841730	0.814168	-71	TRUE	FALSE	3	FALSE
Gemmatimonas phototrophica AP64	CP011454.1	3847052	3848431	-	CDS	GEMMAAP_16175	FAD-dependent oxidoreductase	AMW06938.1	3845546	3846925	0.81533	-72	TRUE	FALSE	5	FALSE
Gemmatimonas phototrophica AP64	CP011454.1	3848461	3849075	-	CDS	GEMMAAP_16180	hypothetical protein	AMW05913.1	3846955	3847569	0.815629	-73	TRUE	FALSE	9	FALSE
Gemmatimonas phototrophica AP64	CP011454.1	3849388	3849906	-	CDS	GEMMAAP_16185	hypothetical protein	AMW05914.1	3847882	3848399	0.815825	-74	TRUE	FALSE	1	FALSE
Gemmatimonas phototrophica AP64	CP011454.1	3849906	3851105	-	CDS	GEMMAAP_16190	hypothetical protein	AMW05915.1	3848400	3849592	0.815935	-75	TRUE	FALSE	17	FALSE
Gemmatimonas phototrophica AP64	CP011454.1	3851099	3851968	-	CDS	GEMMAAP_16195	hypothetical protein	AMW05916.1	3849593	3850458	0.816188	-76	TRUE	FALSE	2	FALSE
Gemmatimonas phototrophica AP64	CP011454.1	3851965	3852564	-	CDS	GEMMAAP_16200	hypothetical protein	AMW05917.1	3850459	3851058	0.816372	-77	TRUE	FALSE	33	FALSE
Gemmatimonas phototrophica AP64	CP011454.1	3852609	3855839	+	CDS	GEMMAAP_16205	peptidase S41	AMW05918.1	3851103	3854333	0.816508	-76	FALSE	FALSE	16	FALSE
Gemmatimonas phototrophica AP64	CP011454.1	3856190	3856399	+	CDS	GEMMAAP_16210	cold-shock protein	AMW05919.1	3854684	3854893	0.817267	-75	FALSE	FALSE	55	FALSE
Gemmatimonas phototrophica AP64	CP011454.1	3856464	3857042	+	CDS	GEMMAAP_16215	hypothetical protein	AMW05920.1	3854958	3855536	0.817325	-74	FALSE	FALSE	5	FALSE
Gemmatimonas phototrophica AP64	CP011454.1	3857062	3857277	+	CDS	GEMMAAP_16220	translation initiation factor IF-1	AMW05921.1	3855556	3855771	0.817452	-73	FALSE	FALSE	58	FALSE
Gemmatimonas phototrophica AP64	CP011454.1	3857413	3858450	+	CDS	GEMMAAP_16225	alcohol dehydrogenase	AMW05922.1	3855907	3856944	0.817527	-72	FALSE	FALSE	19	FALSE
Gemmatimonas phototrophica AP64	CP011454.1	3858460	3858879	-	CDS	GEMMAAP_16230	DNA mismatch repair protein MutT	AMW05923.1	3856954	3857369	0.817749	-73	TRUE	FALSE	6	FALSE
Gemmatimonas phototrophica AP64	CP011454.1	3858876	3859439	-	CDS	GEMMAAP_16235	hypothetical protein	AMW05924.1	3857370	3857933	0.817837	-74	TRUE	FALSE	10	FALSE
Gemmatimonas phototrophica AP64	CP011454.1	3860225	3860866	-	CDS	GEMMAAP_16245	hypothetical protein	AMW05925.1	3858719	3859356	0.818123	-75	TRUE	FALSE	45	FALSE
Gemmatimonas phototrophica AP64	CP011454.1	3860863	3861720	-	CDS	GEMMAAP_16250	hypothetical protein	AMW05926.1	3859357	3860214	0.818258	-76	TRUE	FALSE	15	FALSE
Gemmatimonas phototrophica AP64	CP011454.1	3861756	3862064	-	CDS	GEMMAAP_16255	transporter	AMW05927.1	3860250	3860558	0.818447	-77	TRUE	FALSE	22	FALSE
Gemmatimonas phototrophica AP64	CP011454.1	3862189	3862455	+	CDS	GEMMAAP_16260	hypothetical protein	AMW05928.1	3860683	3860949	0.818539	-76	FALSE	FALSE	47	FALSE
Gemmatimonas phototrophica AP64	CP011454.1	3862854	3865115	+	CDS	GEMMAAP_16265	hypothetical protein	AMW06939.1	3861348	3863609	0.81868	-75	FALSE	FALSE	7	FALSE
Gemmatimonas phototrophica AP64	CP011454.1	3865333	3866682	-	CDS	GEMMAAP_16270	hypothetical protein	AMW05929.1	3863827	3865176	0.819206	-76	TRUE	FALSE	1	FALSE
Gemmatimonas phototrophica AP64	CP011454.1	3866730	3867338	-	CDS	GEMMAAP_16275	hypothetical protein	AMW05930.1	3865224	3865832	0.819502	-77	TRUE	FALSE	2	FALSE
Gemmatimonas phototrophica AP64	CP011454.1	3867448	3868080	-	CDS	GEMMAAP_16280	hypothetical protein	AMW05931.1	3865942	3866574	0.819654	-78	TRUE	FALSE	4	FALSE
Gemmatimonas phototrophica AP64	CP011454.1	3868371	3869513	+	CDS	GEMMAAP_16285	3-oxoacyl-ACP synthase	AMW05932.1	3866865	3868007	0.81985	-77	FALSE	FALSE	25	FALSE
Gemmatimonas phototrophica AP64	CP011454.1	3869599	3870024	+	CDS	GEMMAAP_16290	hypothetical protein	AMW05933.1	3868093	3868518	0.82011	-76	FALSE	FALSE	5	FALSE
Gemmatimonas phototrophica AP64	CP011454.1	3870358	3872808	-	CDS	GEMMAAP_16295	hypothetical protein	AMW05934.1	3868852	3871302	0.820271	-77	TRUE	FALSE	52	FALSE
Gemmatimonas phototrophica AP64	CP011454.1	3875028	3876872	-	CDS	GEMMAAP_16305	hypothetical protein	AMW05935.1	3873522	3875362	0.821261	-78	TRUE	FALSE	8	FALSE
Gemmatimonas phototrophica AP64	CP011454.1	3876869	3880540	-	CDS	GEMMAAP_16310	hypothetical protein	AMW05936.1	3875363	3879030	0.821652	-79	TRUE	FALSE	31	FALSE
Gemmatimonas phototrophica AP64	CP011454.1	3880537	3883800	-	CDS	GEMMAAP_16315	hypothetical protein	AMW05937.1	3879031	3882294	0.822429	-80	TRUE	FALSE	8	FALSE
Gemmatimonas phototrophica AP64	CP011454.1	3883895	3884428	-	CDS	GEMMAAP_16320	hypothetical protein	AMW06940.1	3882389	3882922	0.823141	-81	TRUE	FALSE	2	FALSE
Gemmatimonas phototrophica AP64	CP011454.1	3884446	3885690	-	CDS	GEMMAAP_16325	amidase	AMW06941.1	3882940	3884184	0.823258	-82	TRUE	FALSE	40	FALSE
Gemmatimonas phototrophica AP64	CP011454.1	3885923	3887977	+	CDS	GEMMAAP_16330	pyrrolo-quinoline quinone	AMW06942.1	3884417	3886471	0.823571	-81	FALSE	FALSE	42	FALSE
Gemmatimonas phototrophica AP64	CP011454.1	3889093	3890670	-	CDS	GEMMAAP_16340	hypothetical protein	AMW05938.1	3887587	3889164	0.824243	-82	TRUE	FALSE	23	FALSE
Gemmatimonas phototrophica AP64	CP011454.1	3890781	3891848	+	CDS	GEMMAAP_16345	oxidoreductase	AMW06943.1	3889275	3890342	0.824601	-81	FALSE	FALSE	38	FALSE
Gemmatimonas phototrophica AP64	CP011454.1	3891876	3892364	-	CDS	GEMMAAP_16350	EVE domain-containing protein	AMW06944.1	3890370	3890858	0.824833	-82	TRUE	FALSE	63	FALSE
Gemmatimonas phototrophica AP64	CP011454.1	3892496	3892738	-	CDS	GEMMAAP_16355	hypothetical protein	AMW05939.1	3890990	3891232	0.824965	-83	TRUE	FALSE	0	FALSE
Gemmatimonas phototrophica AP64	CP011454.1	3894644	3895420	+	CDS	GEMMAAP_16365	oxidoreductase	AMW05940.1	3893138	3893914	0.82542	-82	FALSE	FALSE	24	TRUE
Gemmatimonas phototrophica AP64	CP011454.1	3895434	3896348	+	CDS	GEMMAAP_16370	2-hydroxy-3-oxopropionate reductase	AMW05941.1	3893928	3894838	0.825588	-81	FALSE	FALSE	51	FALSE
Gemmatimonas phototrophica AP64	CP011454.1	3896345	3898030	+	CDS	GEMMAAP_16375	dihydroxy-acid dehydratase	AMW05942.1	3894839	3896509	0.825781	-80	FALSE	FALSE	32	FALSE
Gemmatimonas phototrophica AP64	CP011454.1	3898016	3898411	-	CDS	GEMMAAP_16380	hypothetical protein	AMW05943.1	3896510	3896905	0.826135	-81	TRUE	FALSE	12	FALSE
Gemmatimonas phototrophica AP64	CP011454.1	3898739	3900670	+	CDS	GEMMAAP_16385	propionyl-CoA synthetase	AMW05944.1	3897233	3899164	0.826289	-80	FALSE	FALSE	8	FALSE
Gemmatimonas phototrophica AP64	CP011454.1	3900679	3901242	-	CDS	GEMMAAP_16390	hypothetical protein	AMW05945.1	3899173	3899736	0.8267	-81	TRUE	FALSE	8	FALSE
Gemmatimonas phototrophica AP64	CP011454.1	3901395	3903596	-	CDS	GEMMAAP_16395	hypothetical protein	AMW05946.1	3899889	3902090	0.826852	-82	TRUE	FALSE	1	FALSE
Gemmatimonas phototrophica AP64	CP011454.1	3903642	3904682	+	CDS	GEMMAAP_16400	fructose 1%2C6-bisphosphatase	AMW05947.1	3902136	3903176	0.827328	-81	FALSE	FALSE	11	FALSE
Gemmatimonas phototrophica AP64	CP011454.1	3904984	3905928	+	CDS	GEMMAAP_16405	hypothetical protein	AMW05948.1	3903478	3904396	0.827613	-80	FALSE	FALSE	59	FALSE
Gemmatimonas phototrophica AP64	CP011454.1	3905903	3907063	-	CDS	GEMMAAP_16410	hypothetical protein	AMW05949.1	3904397	3905557	0.827807	-81	TRUE	FALSE	5	FALSE
Gemmatimonas phototrophica AP64	CP011454.1	3907294	3907713	-	CDS	GEMMAAP_16415	AsnC family transcriptional regulator	AMW05950.1	3905788	3906207	0.828102	-82	TRUE	FALSE	4	FALSE
Gemmatimonas phototrophica AP64	CP011454.1	3907851	3908783	+	CDS	GEMMAAP_16420	arginase	AMW06945.1	3906345	3907277	0.82822	-81	FALSE	FALSE	32	FALSE
Gemmatimonas phototrophica AP64	CP011454.1	3908793	3910010	+	CDS	GEMMAAP_16425	ornithine--oxo-acid aminotransferase	AMW05951.1	3907287	3908504	0.82842	-80	FALSE	FALSE	62	FALSE
Gemmatimonas phototrophica AP64	CP011454.1	3910947	3912521	-	CDS	GEMMAAP_16435	hypothetical protein	AMW06946.1	3909441	3911015	0.828877	-81	TRUE	FALSE	29	FALSE
Gemmatimonas phototrophica AP64	CP011454.1	3912545	3915622	-	CDS	GEMMAAP_16440	hypothetical protein	AMW05952.1	3911039	3914116	0.829216	-82	TRUE	FALSE	29	FALSE
Gemmatimonas phototrophica AP64	CP011454.1	3915760	3916785	+	CDS	GEMMAAP_16445	ADP-L-glycero-D-manno-heptose-6-epimerase	AMW06947.1	3914254	3915279	0.829897	-81	FALSE	FALSE	8	FALSE
Gemmatimonas phototrophica AP64	CP011454.1	3916859	3918298	+	CDS	GEMMAAP_16450	hypothetical protein	AMW06948.1	3915353	3916792	0.83013	-80	FALSE	FALSE	17	FALSE
Gemmatimonas phototrophica AP64	CP011454.1	3918319	3919068	+	CDS	GEMMAAP_16455	hypothetical protein	AMW06949.1	3916813	3917562	0.83044	-79	FALSE	FALSE	29	TRUE
Gemmatimonas phototrophica AP64	CP011454.1	3919179	3920618	-	CDS	GEMMAAP_16460	hypothetical protein	AMW05953.1	3917673	3919112	0.830622	-80	TRUE	FALSE	25	FALSE
Gemmatimonas phototrophica AP64	CP011454.1	3920713	3921975	+	CDS	GEMMAAP_16465	glucose-1-phosphate adenylyltransferase	AMW05954.1	3919207	3920469	0.830947	-79	FALSE	FALSE	14	FALSE
Gemmatimonas phototrophica AP64	CP011454.1	3921987	3922409	+	CDS	GEMMAAP_16470	hypothetical protein	AMW05955.1	3920481	3920903	0.831218	-78	FALSE	FALSE	3	FALSE
Gemmatimonas phototrophica AP64	CP011454.1	3922421	3923317	-	CDS	GEMMAAP_16475	hypothetical protein	AMW05956.1	3920915	3921811	0.83131	-79	TRUE	FALSE	32	FALSE
Gemmatimonas phototrophica AP64	CP011454.1	3923588	3925042	+	CDS	GEMMAAP_16480	2-nitropropane dioxygenase	AMW05957.1	3922082	3923536	0.831557	-78	FALSE	FALSE	33	FALSE
Gemmatimonas phototrophica AP64	CP011454.1	3925077	3925631	-	CDS	GEMMAAP_16485	hypothetical protein	AMW05958.1	3923571	3924125	0.831873	-79	TRUE	FALSE	1	FALSE
Gemmatimonas phototrophica AP64	CP011454.1	3926007	3926576	+	CDS	GEMMAAP_16490	hypothetical protein	AMW06950.1	3924501	3925070	0.83207	-78	FALSE	FALSE	33	FALSE
Gemmatimonas phototrophica AP64	CP011454.1	3928571	3930061	+	CDS	GEMMAAP_16505	hypothetical protein	AMW05959.1	3927065	3928555	0.832614	-77	FALSE	FALSE	53	FALSE
Gemmatimonas phototrophica AP64	CP011454.1	3930069	3930554	+	CDS	GEMMAAP_16510	acetyltransferase	AMW05960.1	3928563	3929048	0.832931	-76	FALSE	FALSE	7	FALSE
Gemmatimonas phototrophica AP64	CP011454.1	3930577	3931158	+	CDS	GEMMAAP_16515	hypothetical protein	AMW05961.1	3929071	3929652	0.833039	-75	FALSE	FALSE	0	FALSE
Gemmatimonas phototrophica AP64	CP011454.1	3931165	3932583	-	CDS	GEMMAAP_16520	phosphoesterase	AMW06951.1	3929659	3931077	0.833164	-76	TRUE	FALSE	2	FALSE
Gemmatimonas phototrophica AP64	CP011454.1	3932738	3933103	-	CDS	GEMMAAP_16525	hypothetical protein	AMW05962.1	3931232	3931597	0.833497	-77	TRUE	FALSE	11	FALSE
Gemmatimonas phototrophica AP64	CP011454.1	3937684	3938943	-	CDS	GEMMAAP_16535	hypothetical protein	AMW06952.1	3936178	3937437	0.834546	-78	TRUE	FALSE	5	FALSE
Gemmatimonas phototrophica AP64	CP011454.1	3939123	3939554	-	CDS	GEMMAAP_16540	hypothetical protein	AMW05963.1	3937617	3938048	0.834851	-79	TRUE	FALSE	1	FALSE
Gemmatimonas phototrophica AP64	CP011454.1	3939662	3940363	-	CDS	GEMMAAP_16545	hypothetical protein	AMW05964.1	3938156	3938857	0.834965	-80	TRUE	FALSE	10	FALSE
Gemmatimonas phototrophica AP64	CP011454.1	3940483	3941217	-	CDS	GEMMAAP_16550	hypothetical protein	AMW05965.1	3938977	3939710	0.835139	-81	TRUE	FALSE	18	FALSE
Gemmatimonas phototrophica AP64	CP011454.1	3941217	3942383	-	CDS	GEMMAAP_16555	hypothetical protein	AMW05966.1	3939711	3940877	0.835295	-82	TRUE	FALSE	9	FALSE
Gemmatimonas phototrophica AP64	CP011454.1	3942533	3944881	+	CDS	GEMMAAP_16560	hypothetical protein	AMW05967.1	3941027	3943375	0.835574	-81	FALSE	FALSE	25	FALSE
Gemmatimonas phototrophica AP64	CP011454.1	3944906	3946057	-	CDS	GEMMAAP_16565	hypothetical protein	AMW06953.1	3943400	3944551	0.836077	-82	TRUE	FALSE	11	FALSE
Gemmatimonas phototrophica AP64	CP011454.1	3946239	3947477	-	CDS	GEMMAAP_16570	hypothetical protein	AMW05968.1	3944733	3945971	0.836359	-83	TRUE	FALSE	24	FALSE
Gemmatimonas phototrophica AP64	CP011454.1	3947700	3948227	+	CDS	GEMMAAP_16575	hypothetical protein	AMW05969.1	3946194	3946721	0.836669	-82	FALSE	FALSE	11	FALSE
Gemmatimonas phototrophica AP64	CP011454.1	3948311	3949489	+	CDS	GEMMAAP_16580	hypothetical protein	AMW06954.1	3946805	3947983	0.836799	-81	FALSE	FALSE	4	TRUE
Gemmatimonas phototrophica AP64	CP011454.1	3953469	3954392	-	CDS	GEMMAAP_16590	cysteine synthase	AMW05970.1	3951963	3952886	0.837892	-82	TRUE	FALSE	42	FALSE
Gemmatimonas phototrophica AP64	CP011454.1	3954619	3956031	+	CDS	GEMMAAP_16595	amidohydrolase	AMW06955.1	3953113	3954525	0.838136	-81	FALSE	FALSE	15	FALSE
Gemmatimonas phototrophica AP64	CP011454.1	3956135	3957451	+	CDS	GEMMAAP_16600	Xaa-Pro aminopeptidase	AMW06956.1	3954629	3955944	0.838458	-80	FALSE	FALSE	42	FALSE
Gemmatimonas phototrophica AP64	CP011454.1	3957451	3958110	+	CDS	GEMMAAP_16605	cyclase	AMW05971.1	3955945	3956604	0.838737	-79	FALSE	FALSE	36	FALSE
Gemmatimonas phototrophica AP64	CP011454.1	3958118	3958603	-	CDS	GEMMAAP_16610	hypothetical protein	AMW05972.1	3956612	3957097	0.838878	-80	TRUE	FALSE	3	FALSE
Gemmatimonas phototrophica AP64	CP011454.1	3958684	3960216	-	CDS	GEMMAAP_16615	hypothetical protein	AMW06957.1	3957178	3958710	0.838998	-81	TRUE	FALSE	8	FALSE
Gemmatimonas phototrophica AP64	CP011454.1	3961091	3961615	-	CDS	GEMMAAP_16625	hypothetical protein	AMW05973.1	3959585	3960109	0.839508	-82	TRUE	FALSE	28	TRUE
Gemmatimonas phototrophica AP64	CP011454.1	3961617	3962075	-	CDS	GEMMAAP_16630	hypothetical protein	AMW05974.1	3960111	3960569	0.83962	-83	TRUE	FALSE	30	FALSE
Gemmatimonas phototrophica AP64	CP011454.1	3962094	3962483	-	CDS	GEMMAAP_16635	hypothetical protein	AMW05975.1	3960588	3960973	0.839721	-84	TRUE	FALSE	6	FALSE
Gemmatimonas phototrophica AP64	CP011454.1	3962480	3965836	-	CDS	GEMMAAP_16640	hypothetical protein	AMW05976.1	3960974	3964330	0.839803	-85	TRUE	FALSE	21	FALSE
Gemmatimonas phototrophica AP64	CP011454.1	3965868	3967154	-	CDS	GEMMAAP_16645	hypothetical protein	AMW06958.1	3964362	3965648	0.840521	-86	TRUE	FALSE	56	FALSE
Gemmatimonas phototrophica AP64	CP011454.1	3967217	3968911	-	CDS	GEMMAAP_16650	hypothetical protein	AMW06959.1	3965711	3967405	0.840807	-87	TRUE	FALSE	23	FALSE
Gemmatimonas phototrophica AP64	CP011454.1	3969063	3969458	-	CDS	GEMMAAP_16655	YeeE/YedE family protein	AMW06960.1	3967557	3967952	0.841199	-88	TRUE	FALSE	1	FALSE
Gemmatimonas phototrophica AP64	CP011454.1	3969533	3970033	-	CDS	GEMMAAP_16660	hypothetical protein	AMW05977.1	3968027	3968527	0.841298	-89	TRUE	FALSE	1	FALSE
Gemmatimonas phototrophica AP64	CP011454.1	3970627	3971937	+	CDS	GEMMAAP_16670	hypothetical protein	AMW05978.1	3969121	3970431	0.84153	-88	FALSE	FALSE	42	FALSE
Gemmatimonas phototrophica AP64	CP011454.1	3972159	3972614	+	CDS	GEMMAAP_16675	hypothetical protein	AMW05979.1	3970653	3971108	0.841855	-87	FALSE	FALSE	12	FALSE
Gemmatimonas phototrophica AP64	CP011454.1	3972623	3974458	+	CDS	GEMMAAP_16680	hypothetical protein	AMW05980.1	3971117	3972952	0.841953	-86	FALSE	FALSE	7	FALSE
Gemmatimonas phototrophica AP64	CP011454.1	3977707	3979020	+	CDS	GEMMAAP_16695	hypothetical protein	AMW05981.1	3976201	3977478	0.843031	-85	FALSE	FALSE	43	FALSE
Gemmatimonas phototrophica AP64	CP011454.1	3978985	3979638	-	CDS	GEMMAAP_16700	hypothetical protein	AMW05982.1	3977479	3978132	0.843302	-86	TRUE	FALSE	4	FALSE
Gemmatimonas phototrophica AP64	CP011454.1	3979759	3980361	+	CDS	GEMMAAP_16705	hypothetical protein	AMW05983.1	3978253	3978855	0.843466	-85	FALSE	FALSE	7	FALSE
Gemmatimonas phototrophica AP64	CP011454.1	3980418	3981752	+	CDS	GEMMAAP_16710	hypothetical protein	AMW05984.1	3978912	3980246	0.843606	-84	FALSE	FALSE	10	FALSE
Gemmatimonas phototrophica AP64	CP011454.1	3981781	3982134	+	CDS	GEMMAAP_16715	alkylphosphonate utilization protein	AMW05985.1	3980275	3980628	0.843895	-83	FALSE	FALSE	17	FALSE
Gemmatimonas phototrophica AP64	CP011454.1	3983324	3983719	-	CDS	GEMMAAP_16725	endoribonuclease L-PSP	AMW05986.1	3981818	3982209	0.844222	-84	TRUE	FALSE	52	FALSE
Gemmatimonas phototrophica AP64	CP011454.1	3983716	3984180	-	CDS	GEMMAAP_16730	4-hydroxybenzoyl-CoA thioesterase	AMW05987.1	3982210	3982670	0.844305	-85	TRUE	FALSE	1	FALSE
Gemmatimonas phototrophica AP64	CP011454.1	3984177	3985802	-	CDS	GEMMAAP_16735	2-aminobenzoate-CoA ligase	AMW05988.1	3982671	3984296	0.844403	-86	TRUE	FALSE	33	FALSE
Gemmatimonas phototrophica AP64	CP011454.1	3985816	3987012	-	CDS	GEMMAAP_16740	acyl-CoA dehydrogenase	AMW05989.1	3984310	3985506	0.844751	-87	TRUE	FALSE	27	FALSE
Gemmatimonas phototrophica AP64	CP011454.1	3987019	3987867	-	CDS	GEMMAAP_16745	enoyl-CoA hydratase	AMW05990.1	3985513	3986357	0.845006	-88	TRUE	FALSE	28	FALSE
Gemmatimonas phototrophica AP64	CP011454.1	3987864	3988409	-	CDS	GEMMAAP_16750	MarR family transcriptional regulator	AMW05991.1	3986358	3986903	0.845185	-89	TRUE	FALSE	47	FALSE
Gemmatimonas phototrophica AP64	CP011454.1	3988412	3989170	-	CDS	GEMMAAP_16755	3-hydroxyacyl-CoA dehydrogenase	AMW05992.1	3986906	3987660	0.845301	-90	TRUE	FALSE	46	TRUE
Gemmatimonas phototrophica AP64	CP011454.1	3989167	3991557	-	CDS	GEMMAAP_16760	salicylyl-CoA 5-hydroxylase	AMW05993.1	3987661	3990051	0.845461	-91	TRUE	FALSE	24	FALSE
Gemmatimonas phototrophica AP64	CP011454.1	3991667	3992899	-	CDS	GEMMAAP_16765	kynureninase	AMW06961.1	3990161	3991393	0.845991	-92	TRUE	FALSE	58	FALSE
Gemmatimonas phototrophica AP64	CP011454.1	3992941	3994053	-	CDS	GEMMAAP_16770	hypothetical protein	AMW05994.1	3991435	3992547	0.846261	-93	TRUE	FALSE	3	FALSE
Gemmatimonas phototrophica AP64	CP011454.1	3994174	3995697	+	CDS	GEMMAAP_16775	fumarate hydratase	AMW05995.1	3992668	3994191	0.846523	-92	FALSE	FALSE	30	FALSE
Gemmatimonas phototrophica AP64	CP011454.1	3995722	3996036	+	CDS	GEMMAAP_16780	hypothetical protein	AMW05996.1	3994216	3994530	0.846851	-91	FALSE	FALSE	0	FALSE
Gemmatimonas phototrophica AP64	CP011454.1	3996079	3997377	+	CDS	GEMMAAP_16785	hypothetical protein	AMW05997.1	3994573	3995871	0.846927	-90	FALSE	FALSE	57	FALSE
Gemmatimonas phototrophica AP64	CP011454.1	3998199	3998621	-	CDS	GEMMAAP_16795	hypothetical protein	AMW05998.1	3996693	3997115	0.847376	-91	TRUE	FALSE	0	FALSE
Gemmatimonas phototrophica AP64	CP011454.1	3998698	4002570	+	CDS	GEMMAAP_16800	hypothetical protein	AMW05999.1	3997192	4001064	0.847482	-90	FALSE	FALSE	0	FALSE
Gemmatimonas phototrophica AP64	CP011454.1	4002586	4005927	-	CDS	GEMMAAP_16805	hypothetical protein	AMW06000.1	4001080	4004421	0.848306	-91	TRUE	FALSE	21	FALSE
Gemmatimonas phototrophica AP64	CP011454.1	4006044	4006424	+	CDS	GEMMAAP_16810	hypothetical protein	AMW06001.1	4004538	4004918	0.849039	-90	FALSE	FALSE	0	FALSE
Gemmatimonas phototrophica AP64	CP011454.1	4006431	4007978	+	CDS	GEMMAAP_16815	hypothetical protein	AMW06002.1	4004925	4006468	0.849121	-89	FALSE	FALSE	5	FALSE
Gemmatimonas phototrophica AP64	CP011454.1	4007975	4008616	+	CDS	GEMMAAP_16820	hypothetical protein	AMW06003.1	4006469	4007110	0.849449	-88	FALSE	FALSE	29	FALSE
Gemmatimonas phototrophica AP64	CP011454.1	4011001	4013055	-	CDS	GEMMAAP_16830	hypothetical protein	AMW06004.1	4009495	4011549	0.85009	-89	TRUE	FALSE	14	FALSE
Gemmatimonas phototrophica AP64	CP011454.1	4013066	4014490	-	CDS	GEMMAAP_16835	hypothetical protein	AMW06005.1	4011560	4012984	0.850528	-90	TRUE	FALSE	29	FALSE
Gemmatimonas phototrophica AP64	CP011454.1	4018594	4019358	+	CDS	GEMMAAP_16845	hypothetical protein	AMW06006.1	4017088	4017848	0.8517	-89	FALSE	FALSE	0	FALSE
Gemmatimonas phototrophica AP64	CP011454.1	4019355	4020113	+	CDS	GEMMAAP_16850	hypothetical protein	AMW06007.1	4017849	4018607	0.851861	-88	FALSE	FALSE	0	FALSE
Gemmatimonas phototrophica AP64	CP011454.1	4020130	4020867	-	CDS	GEMMAAP_16855	hypothetical protein	AMW06962.1	4018624	4019361	0.852026	-89	TRUE	FALSE	11	FALSE
Gemmatimonas phototrophica AP64	CP011454.1	4021195	4022541	+	CDS	GEMMAAP_16860	hypothetical protein	AMW06008.1	4019689	4021035	0.852252	-88	FALSE	FALSE	27	FALSE
Gemmatimonas phototrophica AP64	CP011454.1	4022608	4024230	+	CDS	GEMMAAP_16865	FAD-dependent oxidoreductase	AMW06963.1	4021102	4022724	0.852551	-87	FALSE	FALSE	1	FALSE
Gemmatimonas phototrophica AP64	CP011454.1	4024249	4024743	-	CDS	GEMMAAP_16870	hypothetical protein	AMW06009.1	4022743	4023237	0.852899	-88	TRUE	FALSE	47	FALSE
Gemmatimonas phototrophica AP64	CP011454.1	4024752	4026071	-	CDS	GEMMAAP_16875	citrate transporter	AMW06010.1	4023246	4024565	0.853006	-89	TRUE	FALSE	7	FALSE
Gemmatimonas phototrophica AP64	CP011454.1	4026212	4027369	+	CDS	GEMMAAP_16880	hypothetical protein	AMW06011.1	4024706	4025863	0.853315	-88	FALSE	FALSE	41	FALSE
Gemmatimonas phototrophica AP64	CP011454.1	4030043	4030972	-	CDS	GEMMAAP_16890	hypothetical protein	AMW06012.1	4028537	4029466	0.854128	-89	TRUE	FALSE	0	FALSE
Gemmatimonas phototrophica AP64	CP011454.1	4031016	4031342	-	CDS	GEMMAAP_16895	nucleotide pyrophosphohydrolase	AMW06013.1	4029510	4029836	0.854334	-90	TRUE	FALSE	27	FALSE
Gemmatimonas phototrophica AP64	CP011454.1	4031522	4031923	+	CDS	GEMMAAP_16900	hypothetical protein	AMW06014.1	4030016	4030417	0.854441	-89	FALSE	FALSE	7	FALSE
Gemmatimonas phototrophica AP64	CP011454.1	4032539	4032967	+	CDS	GEMMAAP_16910	hypothetical protein	AMW06964.1	4031033	4031461	0.854657	-88	FALSE	FALSE	2	FALSE
Gemmatimonas phototrophica AP64	CP011454.1	4033104	4034876	+	CDS	GEMMAAP_16915	ABC transporter permease	AMW06965.1	4031598	4033370	0.854777	-87	FALSE	FALSE	57	TRUE
Gemmatimonas phototrophica AP64	CP011454.1	4035681	4037846	-	CDS	GEMMAAP_16920	hypothetical protein	AMW06015.1	4034175	4036340	0.855323	-88	TRUE	FALSE	1	FALSE
Gemmatimonas phototrophica AP64	CP011454.1	4039270	4040244	-	CDS	GEMMAAP_16930	NAD-dependent dehydratase	AMW06966.1	4037764	4038738	0.856084	-89	TRUE	FALSE	60	FALSE
Gemmatimonas phototrophica AP64	CP011454.1	4040391	4040972	+	CDS	GEMMAAP_16935	hypothetical protein	AMW06016.1	4038885	4039458	0.856322	-88	FALSE	FALSE	17	FALSE
Gemmatimonas phototrophica AP64	CP011454.1	4040965	4041744	+	CDS	GEMMAAP_16940	1%2C4-dihydroxy-6-naphthoate synthase	AMW06017.1	4039459	4040238	0.856443	-87	FALSE	FALSE	47	FALSE
Gemmatimonas phototrophica AP64	CP011454.1	4041757	4042155	-	CDS	GEMMAAP_16945	hypothetical protein	AMW06018.1	4040251	4040649	0.856611	-88	TRUE	FALSE	13	FALSE
Gemmatimonas phototrophica AP64	CP011454.1	4042174	4042539	-	CDS	GEMMAAP_16950	hypothetical protein	AMW06967.1	4040668	4041033	0.8567	-89	TRUE	FALSE	10	FALSE
Gemmatimonas phototrophica AP64	CP011454.1	4042703	4044004	-	CDS	GEMMAAP_16955	guanine permease	AMW06019.1	4041197	4042494	0.856812	-90	TRUE	FALSE	5	FALSE
Gemmatimonas phototrophica AP64	CP011454.1	4044001	4044909	-	CDS	GEMMAAP_16960	hypothetical protein	AMW06968.1	4042495	4043403	0.857087	-91	TRUE	FALSE	3	FALSE
Gemmatimonas phototrophica AP64	CP011454.1	4046425	4048983	-	CDS	GEMMAAP_16970	hypothetical protein	AMW06020.1	4044919	4047477	0.857601	-92	TRUE	FALSE	53	FALSE
Gemmatimonas phototrophica AP64	CP011454.1	4049100	4049612	-	CDS	GEMMAAP_16975	hypothetical protein	AMW06021.1	4047594	4048106	0.858168	-93	TRUE	FALSE	44	FALSE
Gemmatimonas phototrophica AP64	CP011454.1	4049621	4050460	-	CDS	GEMMAAP_16980	hypothetical protein	AMW06022.1	4048115	4048954	0.858278	-94	TRUE	FALSE	6	FALSE
Gemmatimonas phototrophica AP64	CP011454.1	4050849	4052525	-	CDS	GEMMAAP_16990	hypothetical protein	AMW06023.1	4049343	4051019	0.858539	-95	TRUE	FALSE	0	FALSE
Gemmatimonas phototrophica AP64	CP011454.1	4052800	4053363	+	CDS	GEMMAAP_16995	hypothetical protein	AMW06024.1	4051294	4051857	0.858952	-94	FALSE	FALSE	0	FALSE
Gemmatimonas phototrophica AP64	CP011454.1	4053477	4053833	+	CDS	GEMMAAP_17000	ketosteroid isomerase	AMW06025.1	4051971	4052327	0.859096	-93	FALSE	FALSE	5	FALSE
Gemmatimonas phototrophica AP64	CP011454.1	4053836	4054684	+	CDS	GEMMAAP_17005	hypothetical protein	AMW06026.1	4052330	4053178	0.859172	-92	FALSE	FALSE	11	FALSE
Gemmatimonas phototrophica AP64	CP011454.1	4054752	4056419	-	CDS	GEMMAAP_17010	ABC transporter ATP-binding protein	AMW06027.1	4053246	4054913	0.859366	-93	TRUE	FALSE	54	TRUE
Gemmatimonas phototrophica AP64	CP011454.1	4056605	4058653	+	CDS	GEMMAAP_17015	hypothetical protein	AMW06028.1	4055099	4057147	0.859759	-92	FALSE	FALSE	37	FALSE
Gemmatimonas phototrophica AP64	CP011454.1	4061410	4062444	+	CDS	GEMMAAP_17035	hypothetical protein	AMW06029.1	4059904	4060938	0.860778	-91	FALSE	FALSE	21	FALSE
Gemmatimonas phototrophica AP64	CP011454.1	4062460	4066509	-	CDS	GEMMAAP_17040	hypothetical protein	AMW06030.1	4060954	4065003	0.861001	-92	TRUE	FALSE	0	FALSE
Gemmatimonas phototrophica AP64	CP011454.1	4066763	4067176	-	CDS	GEMMAAP_17045	hypothetical protein	AMW06031.1	4065257	4065670	0.861913	-93	TRUE	FALSE	0	FALSE
Gemmatimonas phototrophica AP64	CP011454.1	4067436	4068023	-	CDS	GEMMAAP_17050	hypothetical protein	AMW06032.1	4065930	4066513	0.862056	-94	TRUE	FALSE	1	FALSE
Gemmatimonas phototrophica AP64	CP011454.1	4068020	4068415	-	CDS	GEMMAAP_17055	hypothetical protein	AMW06033.1	4066514	4066909	0.862179	-95	TRUE	FALSE	0	FALSE
Gemmatimonas phototrophica AP64	CP011454.1	4068772	4069281	-	CDS	GEMMAAP_17060	hypothetical protein	AMW06034.1	4067266	4067775	0.862339	-96	TRUE	FALSE	0	FALSE
Gemmatimonas phototrophica AP64	CP011454.1	4069329	4069865	-	CDS	GEMMAAP_17065	metal-dependent hydrolase	AMW06035.1	4067823	4068359	0.862457	-97	TRUE	FALSE	27	FALSE
Gemmatimonas phototrophica AP64	CP011454.1	4069942	4070415	-	CDS	GEMMAAP_17070	hypothetical protein	AMW06969.1	4068436	4068909	0.862587	-98	TRUE	FALSE	29	FALSE
Gemmatimonas phototrophica AP64	CP011454.1	4070506	4072002	+	CDS	GEMMAAP_17075	hypothetical protein	AMW06036.1	4069000	4070496	0.862706	-97	FALSE	FALSE	0	FALSE
Gemmatimonas phototrophica AP64	CP011454.1	4074365	4075192	+	CDS	GEMMAAP_17085	hypothetical protein	AMW06037.1	4072859	4073686	0.863525	-96	FALSE	FALSE	57	FALSE
Gemmatimonas phototrophica AP64	CP011454.1	4075195	4076109	+	CDS	GEMMAAP_17090	hypothetical protein	AMW06038.1	4073689	4074599	0.863701	-95	FALSE	FALSE	1	FALSE
Gemmatimonas phototrophica AP64	CP011454.1	4076106	4077599	+	CDS	GEMMAAP_17095	hypothetical protein	AMW06039.1	4074600	4076093	0.863894	-94	FALSE	FALSE	0	FALSE
Gemmatimonas phototrophica AP64	CP011454.1	4077620	4078501	+	CDS	GEMMAAP_17100	hypothetical protein	AMW06040.1	4076114	4076995	0.864215	-93	FALSE	FALSE	0	FALSE
Gemmatimonas phototrophica AP64	CP011454.1	4078528	4080420	-	CDS	GEMMAAP_17105	hypothetical protein	AMW06041.1	4077022	4078913	0.864407	-94	TRUE	FALSE	53	FALSE
Gemmatimonas phototrophica AP64	CP011454.1	4080420	4081340	-	CDS	GEMMAAP_17110	sulfate adenylyltransferase	AMW06042.1	4078914	4079834	0.864808	-95	TRUE	FALSE	15	FALSE
Gemmatimonas phototrophica AP64	CP011454.1	4081348	4082181	-	CDS	GEMMAAP_17115	hypothetical protein	AMW06043.1	4079842	4080675	0.865005	-96	TRUE	FALSE	53	FALSE
Gemmatimonas phototrophica AP64	CP011454.1	4084248	4084976	+	CDS	GEMMAAP_17130	hypothetical protein	AMW06044.1	4082742	4083466	0.86562	-95	FALSE	FALSE	0	FALSE
Gemmatimonas phototrophica AP64	CP011454.1	4084973	4086229	+	CDS	GEMMAAP_17135	hypothetical protein	AMW06045.1	4083467	4084723	0.865774	-94	FALSE	FALSE	12	FALSE
Gemmatimonas phototrophica AP64	CP011454.1	4086265	4087839	+	CDS	GEMMAAP_17140	hypothetical protein	AMW06970.1	4084759	4086332	0.866048	-93	FALSE	FALSE	28	FALSE
Gemmatimonas phototrophica AP64	CP011454.1	4087839	4088450	+	CDS	GEMMAAP_17145	hypothetical protein	AMW06046.1	4086333	4086944	0.866381	-92	FALSE	FALSE	0	FALSE
Gemmatimonas phototrophica AP64	CP011454.1	4089340	4089714	+	CDS	GEMMAAP_17150	hypothetical protein	AMW06971.1	4087834	4088208	0.8667	-91	FALSE	FALSE	31	FALSE
Gemmatimonas phototrophica AP64	CP011454.1	4089916	4090443	-	CDS	GEMMAAP_17155	hypothetical protein	AMW06047.1	4088410	4088937	0.866822	-92	TRUE	FALSE	27	FALSE
Gemmatimonas phototrophica AP64	CP011454.1	4092088	4093539	-	CDS	GEMMAAP_17165	hypothetical protein	AMW06972.1	4090582	4092033	0.867282	-93	TRUE	FALSE	28	FALSE
Gemmatimonas phototrophica AP64	CP011454.1	4093649	4094683	-	CDS	GEMMAAP_17170	hypothetical protein	AMW06048.1	4092143	4093177	0.867613	-94	TRUE	FALSE	8	FALSE
Gemmatimonas phototrophica AP64	CP011454.1	4096007	4096798	-	CDS	GEMMAAP_17180	enoyl-CoA hydratase	AMW06049.1	4094501	4095292	0.868113	-95	TRUE	FALSE	43	FALSE
Gemmatimonas phototrophica AP64	CP011454.1	4097204	4097551	+	CDS	GEMMAAP_17185	hypothetical protein	AMW06050.1	4095698	4095992	0.868367	-94	FALSE	FALSE	30	FALSE
Gemmatimonas phototrophica AP64	CP011454.1	4097499	4098137	-	CDS	GEMMAAP_17190	hypothetical protein	AMW06051.1	4095993	4096629	0.86843	-95	TRUE	FALSE	32	FALSE
Gemmatimonas phototrophica AP64	CP011454.1	4098136	4098459	+	CDS	GEMMAAP_17195	hypothetical protein	AMW06052.1	4096630	4096953	0.868565	-94	FALSE	FALSE	0	FALSE
Gemmatimonas phototrophica AP64	CP011454.1	4098484	4099296	+	CDS	GEMMAAP_17200	short-chain dehydrogenase	AMW06053.1	4096978	4097790	0.868638	-93	FALSE	FALSE	24	FALSE
Gemmatimonas phototrophica AP64	CP011454.1	4099330	4100391	+	CDS	GEMMAAP_17205	hypothetical protein	AMW06054.1	4097824	4098885	0.868818	-92	FALSE	FALSE	65	FALSE
Gemmatimonas phototrophica AP64	CP011454.1	4100406	4101320	+	CDS	GEMMAAP_17210	enoyl-ACP reductase	AMW06055.1	4098900	4099814	0.869046	-91	FALSE	FALSE	62	FALSE
Gemmatimonas phototrophica AP64	CP011454.1	4103298	4103756	+	CDS	GEMMAAP_17220	hypothetical protein	AMW06056.1	4101792	4102250	0.869659	-90	FALSE	FALSE	2	FALSE
Gemmatimonas phototrophica AP64	CP011454.1	4103810	4104976	+	CDS	GEMMAAP_17225	hypothetical protein	AMW06057.1	4102304	4103470	0.869768	-89	FALSE	FALSE	57	FALSE
Gemmatimonas phototrophica AP64	CP011454.1	4105081	4108233	-	CDS	GEMMAAP_17230	glycosyl hydrolase	AMW06973.1	4103575	4106727	0.870037	-90	TRUE	FALSE	46	FALSE
Gemmatimonas phototrophica AP64	CP011454.1	4108488	4109393	+	CDS	GEMMAAP_17235	membrane protein	AMW06058.1	4106982	4107887	0.870759	-89	FALSE	FALSE	32	FALSE
Gemmatimonas phototrophica AP64	CP011454.1	4109436	4109627	+	CDS	GEMMAAP_17240	hypothetical protein	AMW06059.1	4107930	4108121	0.87096	-88	FALSE	FALSE	20	FALSE
Gemmatimonas phototrophica AP64	CP011454.1	4109651	4111090	+	CDS	GEMMAAP_17245	hypothetical protein	AMW06060.1	4108145	4109584	0.871006	-87	FALSE	FALSE	11	FALSE
Gemmatimonas phototrophica AP64	CP011454.1	4112752	4113291	+	CDS	GEMMAAP_17255	hypothetical protein	AMW06061.1	4111246	4111785	0.871663	-86	FALSE	FALSE	5	FALSE
Gemmatimonas phototrophica AP64	CP011454.1	4113361	4114017	+	CDS	GEMMAAP_17260	hypothetical protein	AMW06062.1	4111855	4112511	0.871793	-85	FALSE	FALSE	0	FALSE
Gemmatimonas phototrophica AP64	CP011454.1	4117448	4119862	+	CDS	GEMMAAP_17270	hypothetical protein	AMW06974.1	4115942	4118356	0.872659	-84	FALSE	FALSE	57	FALSE
Gemmatimonas phototrophica AP64	CP011454.1	4120320	4120601	+	CDS	GEMMAAP_17275	hypothetical protein	AMW06063.1	4118814	4119095	0.873268	-83	FALSE	FALSE	17	FALSE
Gemmatimonas phototrophica AP64	CP011454.1	4121835	4125017	+	CDS	GEMMAAP_17285	RND transporter	AMW06064.1	4120329	4123510	0.873589	-82	FALSE	FALSE	11	FALSE
Gemmatimonas phototrophica AP64	CP011454.1	4125017	4126243	+	CDS	GEMMAAP_17290	hypothetical protein	AMW06065.1	4123511	4124737	0.874264	-81	FALSE	FALSE	41	FALSE
Gemmatimonas phototrophica AP64	CP011454.1	4126286	4128361	+	CDS	GEMMAAP_17295	hypothetical protein	AMW06066.1	4124780	4126855	0.874533	-80	FALSE	FALSE	18	FALSE
Gemmatimonas phototrophica AP64	CP011454.1	4128678	4129247	-	CDS	GEMMAAP_17300	hypothetical protein	AMW06067.1	4127172	4127741	0.87504	-81	TRUE	FALSE	0	FALSE
Gemmatimonas phototrophica AP64	CP011454.1	4131152	4132057	+	CDS	GEMMAAP_17310	pirin	AMW06068.1	4129646	4130551	0.875565	-80	FALSE	FALSE	31	FALSE
Gemmatimonas phototrophica AP64	CP011454.1	4132113	4132925	+	CDS	GEMMAAP_17315	hypothetical protein	AMW06069.1	4130607	4131419	0.875768	-79	FALSE	FALSE	34	FALSE
Gemmatimonas phototrophica AP64	CP011454.1	4133076	4134317	+	CDS	GEMMAAP_17320	hypothetical protein	AMW06975.1	4131570	4132811	0.875973	-78	FALSE	FALSE	43	FALSE
Gemmatimonas phototrophica AP64	CP011454.1	4134320	4134883	+	CDS	GEMMAAP_17325	hypothetical protein	AMW06070.1	4132814	4133377	0.876236	-77	FALSE	FALSE	39	FALSE
Gemmatimonas phototrophica AP64	CP011454.1	4134903	4135661	+	CDS	GEMMAAP_17330	hypothetical protein	AMW06071.1	4133397	4134155	0.87636	-76	FALSE	FALSE	34	FALSE
Gemmatimonas phototrophica AP64	CP011454.1	4135666	4136724	+	CDS	GEMMAAP_17335	exonuclease	AMW06072.1	4134160	4135180	0.876522	-75	FALSE	FALSE	11	FALSE
Gemmatimonas phototrophica AP64	CP011454.1	4136687	4136896	-	CDS	GEMMAAP_17340	hypothetical protein	AMW06073.1	4135181	4135390	0.876738	-76	TRUE	FALSE	0	FALSE
Gemmatimonas phototrophica AP64	CP011454.1	4137682	4138209	+	CDS	GEMMAAP_17345	hypothetical protein	AMW06074.1	4136176	4136695	0.876949	-75	FALSE	FALSE	9	FALSE
Gemmatimonas phototrophica AP64	CP011454.1	4138202	4138885	+	CDS	GEMMAAP_17350	hypothetical protein	AMW06075.1	4136696	4137355	0.877059	-74	FALSE	FALSE	0	FALSE
Gemmatimonas phototrophica AP64	CP011454.1	4138862	4141693	-	CDS	GEMMAAP_17355	hypothetical protein	AMW06076.1	4137356	4140187	0.877199	-75	TRUE	FALSE	3	FALSE
Gemmatimonas phototrophica AP64	CP011454.1	4141805	4143394	+	CDS	GEMMAAP_17360	ATP-dependent DNA ligase	AMW06077.1	4140299	4141880	0.877823	-74	FALSE	FALSE	23	FALSE
Gemmatimonas phototrophica AP64	CP011454.1	4143387	4145924	+	CDS	GEMMAAP_17365	DEAD/DEAH box helicase	AMW06078.1	4141881	4144418	0.878159	-73	FALSE	FALSE	11	FALSE
Gemmatimonas phototrophica AP64	CP011454.1	4145990	4146601	+	CDS	GEMMAAP_17370	DEAD/DEAH box helicase	AMW06976.1	4144484	4145095	0.878711	-72	FALSE	FALSE	11	FALSE
Gemmatimonas phototrophica AP64	CP011454.1	4146686	4147573	-	CDS	GEMMAAP_17375	membrane protein	AMW06079.1	4145180	4146067	0.878858	-73	TRUE	FALSE	6	FALSE
Gemmatimonas phototrophica AP64	CP011454.1	4147615	4148277	-	CDS	GEMMAAP_17380	hemolysin D	AMW06080.1	4146109	4146771	0.879055	-74	TRUE	FALSE	30	FALSE
Gemmatimonas phototrophica AP64	CP011454.1	4148307	4149560	-	CDS	GEMMAAP_17385	beta-lactamase	AMW06081.1	4146801	4148050	0.879202	-75	TRUE	FALSE	34	FALSE
Gemmatimonas phototrophica AP64	CP011454.1	4149557	4152604	-	CDS	GEMMAAP_17390	hypothetical protein	AMW06977.1	4148051	4151098	0.879467	-76	TRUE	FALSE	33	FALSE
Gemmatimonas phototrophica AP64	CP011454.1	4154135	4155586	-	CDS	GEMMAAP_17400	aldo/keto reductase	AMW06082.1	4152629	4154080	0.880437	-77	TRUE	FALSE	19	FALSE
Gemmatimonas phototrophica AP64	CP011454.1	4155874	4157373	-	CDS	GEMMAAP_17405	amino acid transporter	AMW06083.1	4154368	4155867	0.880806	-78	TRUE	FALSE	12	FALSE
Gemmatimonas phototrophica AP64	CP011454.1	4157563	4159221	+	CDS	GEMMAAP_17410	hypothetical protein	AMW06978.1	4156057	4157715	0.881164	-77	FALSE	FALSE	20	FALSE
Gemmatimonas phototrophica AP64	CP011454.1	4159241	4159798	-	CDS	GEMMAAP_17415	deaminase	AMW06084.1	4157735	4158292	0.88152	-78	TRUE	FALSE	38	TRUE
Gemmatimonas phototrophica AP64	CP011454.1	4161653	4162396	-	CDS	GEMMAAP_17430	hypothetical protein	AMW06085.1	4160147	4160890	0.882031	-79	TRUE	FALSE	11	FALSE
Gemmatimonas phototrophica AP64	CP011454.1	4162530	4163039	+	CDS	GEMMAAP_17435	hypothetical protein	AMW06086.1	4161024	4161533	0.882217	-78	FALSE	FALSE	2	FALSE
Gemmatimonas phototrophica AP64	CP011454.1	4163043	4164620	-	CDS	GEMMAAP_17440	hypothetical protein	AMW06087.1	4161537	4163114	0.882326	-79	TRUE	FALSE	0	FALSE
Gemmatimonas phototrophica AP64	CP011454.1	4164756	4164956	+	CDS	GEMMAAP_17445	hypothetical protein	AMW06088.1	4163250	4163450	0.882689	-78	FALSE	FALSE	2	FALSE
Gemmatimonas phototrophica AP64	CP011454.1	4165063	4166667	+	CDS	GEMMAAP_17450	alkaline phosphatase	AMW06089.1	4163557	4165161	0.882754	-77	FALSE	FALSE	4	FALSE
Gemmatimonas phototrophica AP64	CP011454.1	4166694	4166990	-	CDS	GEMMAAP_17455	hypothetical protein	AMW06979.1	4165188	4165484	0.8831	-78	TRUE	FALSE	16	FALSE
Gemmatimonas phototrophica AP64	CP011454.1	4167017	4168132	-	CDS	GEMMAAP_17460	hypothetical protein	AMW06090.1	4165511	4166626	0.883169	-79	TRUE	FALSE	26	FALSE
Gemmatimonas phototrophica AP64	CP011454.1	4168264	4169415	+	CDS	GEMMAAP_17465	molybdenum cofactor biosynthesis protein MoeB	AMW06091.1	4166758	4167909	0.883433	-78	FALSE	FALSE	64	TRUE
Gemmatimonas phototrophica AP64	CP011454.1	4169431	4169682	-	CDS	GEMMAAP_17470	hypothetical protein	AMW06092.1	4167925	4168176	0.88368	-79	TRUE	FALSE	7	FALSE
Gemmatimonas phototrophica AP64	CP011454.1	4169752	4171035	-	CDS	GEMMAAP_17475	ribulose 1%2C5-bisphosphate carboxylase	AMW06093.1	4168246	4169529	0.883749	-80	TRUE	FALSE	22	FALSE
Gemmatimonas phototrophica AP64	CP011454.1	4171040	4171468	-	CDS	GEMMAAP_17480	secondary thiamine-phosphate synthase enzyme	AMW06094.1	4169534	4169962	0.884022	-81	TRUE	FALSE	34	FALSE
Gemmatimonas phototrophica AP64	CP011454.1	4171547	4172008	+	CDS	GEMMAAP_17485	hypothetical protein	AMW06095.1	4170041	4170502	0.884129	-80	FALSE	FALSE	36	FALSE
Gemmatimonas phototrophica AP64	CP011454.1	4172015	4172857	-	CDS	GEMMAAP_17490	hypothetical protein	AMW06096.1	4170509	4171351	0.884228	-81	TRUE	FALSE	16	FALSE
Gemmatimonas phototrophica AP64	CP011454.1	4172987	4173943	+	CDS	GEMMAAP_17495	hypothetical protein	AMW06097.1	4171481	4172437	0.884434	-80	FALSE	FALSE	12	TRUE
Gemmatimonas phototrophica AP64	CP011454.1	4173961	4174632	-	CDS	GEMMAAP_17500	hypothetical protein	AMW06098.1	4172455	4173126	0.884641	-81	TRUE	FALSE	20	FALSE
Gemmatimonas phototrophica AP64	CP011454.1	4174956	4175642	-	CDS	GEMMAAP_17505	hypothetical protein	AMW06099.1	4173450	4174136	0.884852	-82	TRUE	FALSE	17	FALSE
Gemmatimonas phototrophica AP64	CP011454.1	4175701	4176420	-	CDS	GEMMAAP_17510	ATPase AAA	AMW06980.1	4174195	4174914	0.88501	-83	TRUE	FALSE	34	FALSE
Gemmatimonas phototrophica AP64	CP011454.1	4176478	4176777	-	CDS	GEMMAAP_17515	transcription-repair coupling factor	AMW06100.1	4174972	4175271	0.885175	-84	TRUE	FALSE	2	FALSE
Gemmatimonas phototrophica AP64	CP011454.1	4176982	4177581	+	CDS	GEMMAAP_17520	methionine sulfoxide reductase A	AMW06981.1	4175476	4176075	0.885281	-83	FALSE	FALSE	61	FALSE
Gemmatimonas phototrophica AP64	CP011454.1	4177610	4178890	-	CDS	GEMMAAP_17525	hypothetical protein	AMW06101.1	4176104	4177384	0.885415	-84	TRUE	FALSE	18	FALSE
Gemmatimonas phototrophica AP64	CP011454.1	4179212	4180099	-	CDS	GEMMAAP_17530	hypothetical protein	AMW06102.1	4177706	4178593	0.885754	-85	TRUE	FALSE	13	FALSE
Gemmatimonas phototrophica AP64	CP011454.1	4180299	4182497	+	CDS	GEMMAAP_17535	hydroperoxidase	AMW06982.1	4178793	4180991	0.885985	-84	FALSE	FALSE	33	FALSE
Gemmatimonas phototrophica AP64	CP011454.1	4182582	4183034	-	CDS	GEMMAAP_17540	thioesterase	AMW06103.1	4181076	4181528	0.886469	-85	TRUE	FALSE	0	FALSE
Gemmatimonas phototrophica AP64	CP011454.1	4183081	4183860	-	CDS	GEMMAAP_17545	hypothetical protein	AMW06983.1	4181575	4182354	0.886575	-86	TRUE	FALSE	34	FALSE
Gemmatimonas phototrophica AP64	CP011454.1	4183926	4184714	-	CDS	GEMMAAP_17550	hypothetical protein	AMW06984.1	4182420	4183208	0.886754	-87	TRUE	FALSE	34	FALSE
Gemmatimonas phototrophica AP64	CP011454.1	4186188	4186595	-	CDS	GEMMAAP_17560	extradiol dioxygenase	AMW06104.1	4184682	4185088	0.887233	-88	TRUE	FALSE	18	FALSE
Gemmatimonas phototrophica AP64	CP011454.1	4186595	4187101	-	CDS	GEMMAAP_17565	hypothetical protein	AMW06985.1	4185089	4185595	0.88732	-89	TRUE	FALSE	5	FALSE
Gemmatimonas phototrophica AP64	CP011454.1	4187546	4188490	+	CDS	GEMMAAP_17570	hypothetical protein	AMW06105.1	4186040	4186980	0.887521	-88	FALSE	FALSE	3	TRUE
Gemmatimonas phototrophica AP64	CP011454.1	4188487	4189686	+	CDS	GEMMAAP_17575	hypothetical protein	AMW06106.1	4186981	4188180	0.887721	-87	FALSE	FALSE	3	FALSE
Gemmatimonas phototrophica AP64	CP011454.1	4189709	4190836	+	CDS	GEMMAAP_17580	hypothetical protein	AMW06107.1	4188203	4189330	0.88798	-86	FALSE	FALSE	1	FALSE
Gemmatimonas phototrophica AP64	CP011454.1	4190842	4192431	-	CDS	GEMMAAP_17585	hypothetical protein	AMW06108.1	4189336	4190925	0.88822	-87	TRUE	FALSE	9	TRUE
Gemmatimonas phototrophica AP64	CP011454.1	4192498	4192767	-	CDS	GEMMAAP_17590	hypothetical protein	AMW06109.1	4190992	4191261	0.888571	-88	TRUE	FALSE	0	FALSE
Gemmatimonas phototrophica AP64	CP011454.1	4192941	4194161	-	CDS	GEMMAAP_17595	multidrug ABC transporter substrate-binding protein	AMW06110.1	4191435	4192651	0.888665	-89	TRUE	FALSE	64	TRUE
Gemmatimonas phototrophica AP64	CP011454.1	4194158	4194928	-	CDS	GEMMAAP_17600	macrolide ABC transporter ATP-binding protein	AMW06111.1	4192652	4193422	0.888923	-90	TRUE	FALSE	64	TRUE
Gemmatimonas phototrophica AP64	CP011454.1	4196283	4197173	-	CDS	GEMMAAP_17610	carboxymethylenebutenolidase	AMW06112.1	4194777	4195667	0.889374	-91	TRUE	FALSE	59	FALSE
Gemmatimonas phototrophica AP64	CP011454.1	4198107	4199537	+	CDS	GEMMAAP_17620	hypothetical protein	AMW06113.1	4196601	4198031	0.88976	-90	FALSE	FALSE	23	FALSE
Gemmatimonas phototrophica AP64	CP011454.1	4199679	4201091	+	CDS	GEMMAAP_17625	glutamate dehydrogenase	AMW06114.1	4198173	4199585	0.890094	-89	FALSE	FALSE	6	FALSE
Gemmatimonas phototrophica AP64	CP011454.1	4204485	4205804	+	CDS	GEMMAAP_17635	membrane protein	AMW06986.1	4202979	4204298	0.891113	-88	FALSE	FALSE	1	FALSE
Gemmatimonas phototrophica AP64	CP011454.1	4205860	4206318	+	CDS	GEMMAAP_17640	hypothetical protein	AMW06115.1	4204354	4204812	0.891404	-87	FALSE	FALSE	0	FALSE
Gemmatimonas phototrophica AP64	CP011454.1	4209496	4210119	+	CDS	GEMMAAP_17650	hypothetical protein	AMW06116.1	4207990	4208609	0.892175	-86	FALSE	FALSE	33	FALSE
Gemmatimonas phototrophica AP64	CP011454.1	4210116	4211183	+	CDS	GEMMAAP_17655	hypothetical protein	AMW06117.1	4208610	4209673	0.892306	-85	FALSE	FALSE	0	FALSE
Gemmatimonas phototrophica AP64	CP011454.1	4211180	4214017	+	CDS	GEMMAAP_17660	hypothetical protein	AMW06118.1	4209674	4212511	0.892532	-84	FALSE	FALSE	0	FALSE
Gemmatimonas phototrophica AP64	CP011454.1	4214188	4215093	+	CDS	GEMMAAP_17665	hypothetical protein	AMW06119.1	4212682	4213587	0.89317	-83	FALSE	FALSE	4	FALSE
Gemmatimonas phototrophica AP64	CP011454.1	4216120	4216551	+	CDS	GEMMAAP_17675	hypothetical protein	AMW06120.1	4214614	4215045	0.893579	-82	FALSE	FALSE	1	FALSE
Gemmatimonas phototrophica AP64	CP011454.1	4216701	4217450	+	CDS	GEMMAAP_17680	hypothetical protein	AMW06121.1	4215195	4215927	0.893703	-81	FALSE	FALSE	0	FALSE
Gemmatimonas phototrophica AP64	CP011454.1	4217434	4217652	-	CDS	GEMMAAP_17685	hypothetical protein	AMW06122.1	4215928	4216146	0.893858	-82	TRUE	FALSE	0	FALSE
Gemmatimonas phototrophica AP64	CP011454.1	4217738	4218271	+	CDS	GEMMAAP_17690	hypothetical protein	AMW06123.1	4216232	4216765	0.893923	-81	FALSE	FALSE	7	FALSE
Gemmatimonas phototrophica AP64	CP011454.1	4218371	4220161	+	CDS	GEMMAAP_17695	GMC family oxidoreductase	AMW06987.1	4216865	4218655	0.894057	-80	FALSE	FALSE	55	FALSE
Gemmatimonas phototrophica AP64	CP011454.1	4220209	4220862	+	CDS	GEMMAAP_17700	hypothetical protein	AMW06988.1	4218703	4219356	0.894446	-79	FALSE	FALSE	44	FALSE
Gemmatimonas phototrophica AP64	CP011454.1	4223819	4224553	+	CDS	GEMMAAP_17710	hypothetical protein	AMW06124.1	4222313	4223047	0.895212	-78	FALSE	FALSE	0	FALSE
Gemmatimonas phototrophica AP64	CP011454.1	4224598	4225065	+	CDS	GEMMAAP_17715	hypothetical protein	AMW06125.1	4223092	4223559	0.895377	-77	FALSE	FALSE	15	FALSE
Gemmatimonas phototrophica AP64	CP011454.1	4225089	4227425	+	CDS	GEMMAAP_17720	hypothetical protein	AMW06989.1	4223583	4225919	0.895481	-76	FALSE	FALSE	44	FALSE
Gemmatimonas phototrophica AP64	CP011454.1	4227446	4228669	-	CDS	GEMMAAP_17725	hypothetical protein	AMW06126.1	4225940	4227163	0.895981	-77	TRUE	FALSE	22	FALSE
Gemmatimonas phototrophica AP64	CP011454.1	4228687	4229301	+	CDS	GEMMAAP_17730	GCN5 family acetyltransferase	AMW06127.1	4227181	4227795	0.896244	-76	FALSE	FALSE	41	FALSE
Gemmatimonas phototrophica AP64	CP011454.1	4229337	4229786	+	CDS	GEMMAAP_17735	hypothetical protein	AMW06128.1	4227831	4228280	0.896382	-75	FALSE	FALSE	1	FALSE
Gemmatimonas phototrophica AP64	CP011454.1	4229796	4230113	-	CDS	GEMMAAP_17740	hypothetical protein	AMW06129.1	4228290	4228596	0.896479	-76	TRUE	FALSE	0	FALSE
Gemmatimonas phototrophica AP64	CP011454.1	4230103	4230828	-	CDS	GEMMAAP_17745	hypothetical protein	AMW06130.1	4228597	4229322	0.896544	-77	TRUE	FALSE	1	FALSE
Gemmatimonas phototrophica AP64	CP011454.1	4230868	4231140	-	CDS	GEMMAAP_17750	hypothetical protein	AMW06131.1	4229362	4229634	0.896706	-78	TRUE	FALSE	0	FALSE
Gemmatimonas phototrophica AP64	CP011454.1	4231151	4231537	-	CDS	GEMMAAP_17755	hypothetical protein	AMW06132.1	4229645	4230030	0.896766	-79	TRUE	FALSE	13	FALSE
Gemmatimonas phototrophica AP64	CP011454.1	4231537	4231938	-	CDS	GEMMAAP_17760	hypothetical protein	AMW06133.1	4230031	4230432	0.896848	-80	TRUE	FALSE	0	FALSE
Gemmatimonas phototrophica AP64	CP011454.1	4232324	4235305	+	CDS	GEMMAAP_17765	hypothetical protein	AMW06134.1	4230818	4233799	0.897015	-79	FALSE	FALSE	21	FALSE
Gemmatimonas phototrophica AP64	CP011454.1	4235383	4236726	+	CDS	GEMMAAP_17770	hypothetical protein	AMW06990.1	4233877	4235220	0.897664	-78	FALSE	FALSE	60	FALSE
Gemmatimonas phototrophica AP64	CP011454.1	4236804	4238384	+	CDS	GEMMAAP_17775	cardiolipin synthase	AMW06991.1	4235298	4236878	0.897965	-77	FALSE	FALSE	63	FALSE
Gemmatimonas phototrophica AP64	CP011454.1	4238413	4238841	-	CDS	GEMMAAP_17780	histidine kinase	AMW06135.1	4236907	4237335	0.898306	-78	TRUE	FALSE	13	FALSE
Gemmatimonas phototrophica AP64	CP011454.1	4240726	4242114	+	CDS	GEMMAAP_17790	hypothetical protein	AMW06136.1	4239220	4240608	0.898796	-77	FALSE	FALSE	43	FALSE
Gemmatimonas phototrophica AP64	CP011454.1	4242137	4242754	-	CDS	GEMMAAP_17795	hypothetical protein	AMW06137.1	4240631	4241248	0.899096	-78	TRUE	FALSE	5	FALSE
Gemmatimonas phototrophica AP64	CP011454.1	4242976	4243785	+	CDS	GEMMAAP_17800	hypothetical protein	AMW06138.1	4241470	4242279	0.899273	-77	FALSE	FALSE	61	FALSE
Gemmatimonas phototrophica AP64	CP011454.1	4243906	4245150	+	CDS	GEMMAAP_17805	Mn transporter	AMW06992.1	4242400	4243635	0.899471	-76	FALSE	FALSE	47	FALSE
Gemmatimonas phototrophica AP64	CP011454.1	4245142	4245438	-	CDS	GEMMAAP_17810	hypothetical protein	AMW06139.1	4243636	4243932	0.899733	-77	TRUE	FALSE	17	FALSE
Gemmatimonas phototrophica AP64	CP011454.1	4245593	4245985	+	CDS	GEMMAAP_17815	hypothetical protein	AMW06140.1	4244087	4244479	0.899828	-76	FALSE	FALSE	4	FALSE
Gemmatimonas phototrophica AP64	CP011454.1	4246004	4246699	-	CDS	GEMMAAP_17820	hypothetical protein	AMW06141.1	4244498	4245193	0.899915	-77	TRUE	FALSE	0	FALSE
Gemmatimonas phototrophica AP64	CP011454.1	4246739	4248325	-	CDS	GEMMAAP_17825	hypothetical protein	AMW06993.1	4245233	4246819	0.900071	-78	TRUE	FALSE	38	FALSE
Gemmatimonas phototrophica AP64	CP011454.1	4248534	4250630	+	CDS	GEMMAAP_17830	hypothetical protein	AMW06142.1	4247028	4249124	0.900452	-77	FALSE	FALSE	56	FALSE
Gemmatimonas phototrophica AP64	CP011454.1	4250635	4251189	-	CDS	GEMMAAP_17835	hypothetical protein	AMW06143.1	4249129	4249683	0.900897	-78	TRUE	FALSE	3	FALSE
Gemmatimonas phototrophica AP64	CP011454.1	4251444	4254659	+	CDS	GEMMAAP_17840	hypothetical protein	AMW06994.1	4249938	4253153	0.901069	-77	FALSE	FALSE	4	FALSE
Gemmatimonas phototrophica AP64	CP011454.1	4254668	4255267	-	CDS	GEMMAAP_17845	hypothetical protein	AMW06144.1	4253162	4253761	0.901752	-78	TRUE	FALSE	1	FALSE
Gemmatimonas phototrophica AP64	CP011454.1	4255353	4256741	+	CDS	GEMMAAP_17850	serine dehydratase	AMW06145.1	4253847	4255235	0.901898	-77	FALSE	FALSE	3	FALSE
Gemmatimonas phototrophica AP64	CP011454.1	4256968	4258422	+	CDS	GEMMAAP_17855	hypothetical protein	AMW06146.1	4255462	4256916	0.90224	-76	FALSE	FALSE	18	FALSE
Gemmatimonas phototrophica AP64	CP011454.1	4258438	4261068	-	CDS	GEMMAAP_17860	hypothetical protein	AMW06147.1	4256932	4259562	0.902552	-77	TRUE	FALSE	10	FALSE
Gemmatimonas phototrophica AP64	CP011454.1	4261157	4261990	-	CDS	GEMMAAP_17865	hypothetical protein	AMW06148.1	4259651	4260484	0.903128	-78	TRUE	FALSE	1	FALSE
Gemmatimonas phototrophica AP64	CP011454.1	4262142	4262753	+	CDS	GEMMAAP_17870	hypothetical protein	AMW06149.1	4260636	4261247	0.903337	-77	FALSE	FALSE	0	FALSE
Gemmatimonas phototrophica AP64	CP011454.1	4262765	4263769	+	CDS	GEMMAAP_17875	hypothetical protein	AMW06150.1	4261259	4262263	0.903469	-76	FALSE	FALSE	4	FALSE
Gemmatimonas phototrophica AP64	CP011454.1	4264021	4264425	-	CDS	GEMMAAP_17880	hypothetical protein	AMW06151.1	4262515	4262919	0.903735	-77	TRUE	FALSE	5	FALSE
Gemmatimonas phototrophica AP64	CP011454.1	4266219	4268006	-	CDS	GEMMAAP_17890	hypothetical protein	AMW06995.1	4264713	4266500	0.904201	-78	TRUE	FALSE	29	FALSE
Gemmatimonas phototrophica AP64	CP011454.1	4269102	4269713	+	CDS	GEMMAAP_17900	hypothetical protein	AMW06152.1	4267596	4268207	0.904813	-77	FALSE	FALSE	1	FALSE
