## Supplementary Tables for "On the Evolution of Chromosomal Regions with High Gene Strand Bias in Bacteria" (part 3 of 3)

### Sheet: Table S2 (continued)
strain	replicon	start	end	strand	type	locus_tag	product	protein_id	ori_start	ori_end	rel_pos	cum_strand	leading	hsb	orthologs	transposon
Gemmatimonas phototrophica AP64	CP011454.1	4269764	4270294	+	CDS	GEMMAAP_17905	hypothetical protein	AMW06153.1	4268258	4268788	0.904953	-76	FALSE	FALSE	2	FALSE
Gemmatimonas phototrophica AP64	CP011454.1	4270550	4271869	-	CDS	GEMMAAP_17915	hypothetical protein	AMW06154.1	4269044	4270363	0.90512	-77	TRUE	FALSE	20	FALSE
Gemmatimonas phototrophica AP64	CP011454.1	4272007	4272285	+	CDS	GEMMAAP_17920	hypothetical protein	AMW06155.1	4270501	4270779	0.905429	-76	FALSE	FALSE	0	FALSE
Gemmatimonas phototrophica AP64	CP011454.1	4272319	4273491	+	CDS	GEMMAAP_17925	hypothetical protein	AMW06156.1	4270813	4271985	0.905495	-75	FALSE	FALSE	0	FALSE
Gemmatimonas phototrophica AP64	CP011454.1	4274687	4275676	-	CDS	GEMMAAP_17935	2-hydroxyacid dehydrogenase	AMW06157.1	4273181	4274170	0.905997	-76	TRUE	FALSE	52	FALSE
Gemmatimonas phototrophica AP64	CP011454.1	4275783	4276700	-	CDS	GEMMAAP_17940	hypothetical protein	AMW06158.1	4274277	4275194	0.906229	-77	TRUE	FALSE	0	FALSE
Gemmatimonas phototrophica AP64	CP011454.1	4276786	4277532	+	CDS	GEMMAAP_17945	hypothetical protein	AMW06159.1	4275280	4276026	0.906442	-76	FALSE	FALSE	52	FALSE
Gemmatimonas phototrophica AP64	CP011454.1	4278205	4280853	+	CDS	GEMMAAP_17950	hypothetical protein	AMW06160.1	4276699	4279347	0.906743	-75	FALSE	FALSE	12	FALSE
Gemmatimonas phototrophica AP64	CP011454.1	4281240	4281617	-	CDS	GEMMAAP_17960	ArsR family transcriptional regulator	AMW06161.1	4279734	4280111	0.907386	-76	TRUE	FALSE	14	FALSE
Gemmatimonas phototrophica AP64	CP011454.1	4281683	4282156	-	CDS	GEMMAAP_17965	hypothetical protein	AMW06162.1	4280177	4280650	0.90748	-77	TRUE	FALSE	0	FALSE
Gemmatimonas phototrophica AP64	CP011454.1	4282707	4283381	-	CDS	GEMMAAP_17975	hypothetical protein	AMW06163.1	4281201	4281875	0.907697	-78	TRUE	FALSE	0	FALSE
Gemmatimonas phototrophica AP64	CP011454.1	4283752	4286619	+	CDS	GEMMAAP_17980	hypothetical protein	AMW06164.1	4282246	4285113	0.907919	-77	FALSE	FALSE	9	FALSE
Gemmatimonas phototrophica AP64	CP011454.1	4286639	4288264	-	CDS	GEMMAAP_17985	hypothetical protein	AMW06996.1	4285133	4286758	0.908531	-78	TRUE	FALSE	38	FALSE
Gemmatimonas phototrophica AP64	CP011454.1	4292415	4293944	-	CDS	GEMMAAP_18000	hypothetical protein	AMW06165.1	4290909	4292438	0.909755	-79	TRUE	FALSE	2	FALSE
Gemmatimonas phototrophica AP64	CP011454.1	4294080	4295576	-	CDS	GEMMAAP_18005	hypothetical protein	AMW06166.1	4292574	4294070	0.910108	-80	TRUE	FALSE	13	FALSE
Gemmatimonas phototrophica AP64	CP011454.1	4295578	4297032	-	CDS	GEMMAAP_18010	hypothetical protein	AMW06167.1	4294072	4295526	0.910426	-81	TRUE	FALSE	6	FALSE
Gemmatimonas phototrophica AP64	CP011454.1	4297293	4297643	+	CDS	GEMMAAP_18015	ArsC family transcriptional regulator	AMW06168.1	4295787	4296137	0.91079	-80	FALSE	FALSE	2	FALSE
Gemmatimonas phototrophica AP64	CP011454.1	4297707	4298174	-	CDS	GEMMAAP_18020	hypothetical protein	AMW06169.1	4296201	4296659	0.910877	-81	TRUE	FALSE	0	FALSE
Gemmatimonas phototrophica AP64	CP011454.1	4298166	4298465	+	CDS	GEMMAAP_18025	hypothetical protein	AMW06170.1	4296660	4296959	0.910975	-80	FALSE	FALSE	0	FALSE
Gemmatimonas phototrophica AP64	CP011454.1	4298991	4299419	+	CDS	GEMMAAP_18030	hypothetical protein	AMW06171.1	4297485	4297913	0.91115	-79	FALSE	FALSE	0	FALSE
Gemmatimonas phototrophica AP64	CP011454.1	4299561	4300970	-	CDS	GEMMAAP_18035	hypothetical protein	AMW06172.1	4298055	4299464	0.911271	-80	TRUE	FALSE	7	FALSE
Gemmatimonas phototrophica AP64	CP011454.1	4301082	4302413	+	CDS	GEMMAAP_18040	hypothetical protein	AMW06173.1	4299576	4300903	0.911593	-79	FALSE	FALSE	1	FALSE
Gemmatimonas phototrophica AP64	CP011454.1	4302410	4302820	+	CDS	GEMMAAP_18045	hypothetical protein	AMW06174.1	4300904	4301314	0.911875	-78	FALSE	FALSE	1	FALSE
Gemmatimonas phototrophica AP64	CP011454.1	4303041	4305344	+	CDS	GEMMAAP_18050	hypothetical protein	AMW06175.1	4301535	4303838	0.912008	-77	FALSE	FALSE	0	FALSE
Gemmatimonas phototrophica AP64	CP011454.1	4306513	4308567	-	CDS	GEMMAAP_18060	hypothetical protein	AMW06176.1	4305007	4307061	0.912745	-78	TRUE	FALSE	0	FALSE
Gemmatimonas phototrophica AP64	CP011454.1	4309564	4309815	-	CDS	GEMMAAP_18070	hypothetical protein	AMW06177.1	4308058	4308309	0.913391	-79	TRUE	FALSE	0	FALSE
Gemmatimonas phototrophica AP64	CP011454.1	4310823	4311131	-	CDS	GEMMAAP_18075	hypothetical protein	AMW06178.1	4309317	4309625	0.913658	-80	TRUE	FALSE	0	FALSE
Gemmatimonas phototrophica AP64	CP011454.1	4311133	4312734	-	CDS	GEMMAAP_18080	hypothetical protein	AMW06179.1	4309627	4311228	0.913724	-81	TRUE	FALSE	29	FALSE
Gemmatimonas phototrophica AP64	CP011454.1	4314744	4315169	-	CDS	GEMMAAP_18090	hypothetical protein	AMW06180.1	4313238	4313663	0.91449	-82	TRUE	FALSE	1	FALSE
Gemmatimonas phototrophica AP64	CP011454.1	4316529	4318316	-	CDS	GEMMAAP_18100	heavy metal transporter	AMW06997.1	4315023	4316810	0.914868	-83	TRUE	FALSE	48	FALSE
Gemmatimonas phototrophica AP64	CP011454.1	4318437	4318892	+	CDS	GEMMAAP_18105	lysine methyltransferase	AMW06181.1	4316931	4317386	0.915273	-82	FALSE	FALSE	37	FALSE
Gemmatimonas phototrophica AP64	CP011454.1	4318973	4319554	+	CDS	GEMMAAP_18110	hypothetical protein	AMW06182.1	4317467	4318044	0.915386	-81	FALSE	FALSE	3	FALSE
Gemmatimonas phototrophica AP64	CP011454.1	4319551	4320084	-	CDS	GEMMAAP_18115	hypothetical protein	AMW06183.1	4318045	4318578	0.915509	-82	TRUE	FALSE	33	FALSE
Gemmatimonas phototrophica AP64	CP011454.1	4321303	4321944	-	CDS	GEMMAAP_18125	hypothetical protein	AMW06184.1	4319797	4320438	0.91588	-83	TRUE	FALSE	0	FALSE
Gemmatimonas phototrophica AP64	CP011454.1	4322702	4323292	-	CDS	GEMMAAP_18135	hypothetical protein	AMW06185.1	4321196	4321782	0.916177	-84	TRUE	FALSE	0	FALSE
Gemmatimonas phototrophica AP64	CP011454.1	4323289	4323804	-	CDS	GEMMAAP_18140	hypothetical protein	AMW06186.1	4321783	4322298	0.916301	-85	TRUE	FALSE	1	FALSE
Gemmatimonas phototrophica AP64	CP011454.1	4326796	4329195	+	CDS	GEMMAAP_18150	hypothetical protein	AMW06187.1	4325290	4327689	0.917045	-84	FALSE	FALSE	6	FALSE
Gemmatimonas phototrophica AP64	CP011454.1	4329222	4330268	-	CDS	GEMMAAP_18155	hypothetical protein	AMW06188.1	4327716	4328762	0.917559	-85	TRUE	FALSE	43	FALSE
Gemmatimonas phototrophica AP64	CP011454.1	4330299	4331462	-	CDS	GEMMAAP_18160	hypothetical protein	AMW06189.1	4328793	4329956	0.917788	-86	TRUE	FALSE	8	FALSE
Gemmatimonas phototrophica AP64	CP011454.1	4331542	4331895	-	CDS	GEMMAAP_18165	hypothetical protein	AMW06998.1	4330036	4330389	0.918051	-87	TRUE	FALSE	18	FALSE
Gemmatimonas phototrophica AP64	CP011454.1	4331993	4332535	-	CDS	GEMMAAP_18170	hypothetical protein	AMW06999.1	4330487	4331029	0.918147	-88	TRUE	FALSE	36	FALSE
Gemmatimonas phototrophica AP64	CP011454.1	4332614	4332871	+	CDS	GEMMAAP_18175	hypothetical protein	AMW06190.1	4331108	4331365	0.918278	-87	FALSE	FALSE	4	FALSE
Gemmatimonas phototrophica AP64	CP011454.1	4332912	4333838	-	CDS	GEMMAAP_18180	branched-chain amino acid aminotransferase	AMW06191.1	4331406	4332332	0.918342	-88	TRUE	FALSE	58	FALSE
Gemmatimonas phototrophica AP64	CP011454.1	4333880	4334671	-	CDS	GEMMAAP_18185	hypothetical protein	AMW06192.1	4332374	4333164	0.918547	-89	TRUE	FALSE	58	TRUE
Gemmatimonas phototrophica AP64	CP011454.1	4334671	4335090	-	CDS	GEMMAAP_18190	cupin	AMW07000.1	4333165	4333584	0.918715	-90	TRUE	FALSE	48	FALSE
Gemmatimonas phototrophica AP64	CP011454.1	4335389	4336027	-	CDS	GEMMAAP_18195	hypothetical protein	AMW06193.1	4333883	4334521	0.918867	-91	TRUE	FALSE	3	FALSE
Gemmatimonas phototrophica AP64	CP011454.1	4336123	4337808	+	CDS	GEMMAAP_18200	formate--tetrahydrofolate ligase	AMW06194.1	4334617	4336302	0.919022	-90	FALSE	FALSE	48	FALSE
Gemmatimonas phototrophica AP64	CP011454.1	4337811	4338224	-	CDS	GEMMAAP_18205	hypothetical protein	AMW06195.1	4336305	4336718	0.91938	-91	TRUE	FALSE	6	FALSE
Gemmatimonas phototrophica AP64	CP011454.1	4338246	4338863	-	CDS	GEMMAAP_18210	GTP-binding protein	AMW06196.1	4336740	4337357	0.919473	-92	TRUE	FALSE	23	FALSE
Gemmatimonas phototrophica AP64	CP011454.1	4338874	4340382	-	CDS	GEMMAAP_18215	RNA helicase	AMW06197.1	4337368	4338876	0.919606	-93	TRUE	FALSE	50	FALSE
Gemmatimonas phototrophica AP64	CP011454.1	4340559	4342373	-	CDS	GEMMAAP_18220	ABC transporter permease	AMW06198.1	4339053	4340867	0.919963	-94	TRUE	FALSE	57	TRUE
Gemmatimonas phototrophica AP64	CP011454.1	4342445	4343638	-	CDS	GEMMAAP_18225	hypothetical protein	AMW06199.1	4340939	4342132	0.920363	-95	TRUE	FALSE	0	FALSE
Gemmatimonas phototrophica AP64	CP011454.1	4343983	4344891	-	CDS	GEMMAAP_18230	hypothetical protein	AMW07001.1	4342477	4343385	0.920689	-96	TRUE	FALSE	29	FALSE
Gemmatimonas phototrophica AP64	CP011454.1	4345140	4346108	+	CDS	GEMMAAP_18235	fatty acid desaturase	AMW06200.1	4343634	4344602	0.920934	-95	FALSE	FALSE	20	FALSE
Gemmatimonas phototrophica AP64	CP011454.1	4346322	4349105	-	CDS	GEMMAAP_18240	phosphoenolpyruvate carboxylase	AMW06201.1	4344816	4347599	0.921185	-96	TRUE	FALSE	30	FALSE
Gemmatimonas phototrophica AP64	CP011454.1	4349115	4350017	-	CDS	GEMMAAP_18245	glycerophosphodiester phosphodiesterase	AMW07002.1	4347609	4348511	0.921777	-97	TRUE	FALSE	25	FALSE
Gemmatimonas phototrophica AP64	CP011454.1	4350235	4350915	+	CDS	GEMMAAP_18250	hypothetical protein	AMW06202.1	4348729	4349364	0.922014	-96	FALSE	FALSE	8	FALSE
Gemmatimonas phototrophica AP64	CP011454.1	4350871	4353918	-	CDS	GEMMAAP_18255	multidrug transporter AcrB	AMW07003.1	4349365	4352412	0.922149	-97	TRUE	FALSE	21	FALSE
Gemmatimonas phototrophica AP64	CP011454.1	4353984	4355186	-	CDS	GEMMAAP_18260	hypothetical protein	AMW06203.1	4352478	4353680	0.922809	-98	TRUE	FALSE	28	FALSE
Gemmatimonas phototrophica AP64	CP011454.1	4355220	4356647	-	CDS	GEMMAAP_18265	hypothetical protein	AMW06204.1	4353714	4355141	0.923071	-99	TRUE	FALSE	18	FALSE
Gemmatimonas phototrophica AP64	CP011454.1	4358390	4359643	-	CDS	GEMMAAP_18280	hypothetical protein	AMW06205.1	4356884	4358137	0.923743	-100	TRUE	FALSE	39	FALSE
Gemmatimonas phototrophica AP64	CP011454.1	4359685	4360731	-	CDS	GEMMAAP_18285	hypothetical protein	AMW06206.1	4358179	4359225	0.924018	-101	TRUE	FALSE	22	FALSE
Gemmatimonas phototrophica AP64	CP011454.1	4360732	4361904	-	CDS	GEMMAAP_18290	hypothetical protein	AMW06207.1	4359226	4360394	0.92424	-102	TRUE	FALSE	36	FALSE
Gemmatimonas phototrophica AP64	CP011454.1	4361901	4363094	-	CDS	GEMMAAP_18295	membrane dipeptidase	AMW07004.1	4360395	4361588	0.924488	-103	TRUE	FALSE	56	FALSE
Gemmatimonas phototrophica AP64	CP011454.1	4363325	4364062	-	CDS	GEMMAAP_18300	hypothetical protein	AMW07005.1	4361819	4362556	0.92479	-104	TRUE	FALSE	27	FALSE
Gemmatimonas phototrophica AP64	CP011454.1	4364393	4365142	+	CDS	GEMMAAP_18305	hypothetical protein	AMW07006.1	4362887	4363636	0.925016	-103	FALSE	FALSE	18	FALSE
Gemmatimonas phototrophica AP64	CP011454.1	4365866	4366411	-	CDS	GEMMAAP_18315	hypothetical protein	AMW06208.1	4364360	4364905	0.925329	-104	TRUE	FALSE	44	FALSE
Gemmatimonas phototrophica AP64	CP011454.1	4366423	4366920	-	CDS	GEMMAAP_18320	CopG family transcriptional regulator	AMW07007.1	4364917	4365414	0.925447	-105	TRUE	FALSE	55	FALSE
Gemmatimonas phototrophica AP64	CP011454.1	4367134	4368942	+	CDS	GEMMAAP_18325	hypothetical protein	AMW06209.1	4365628	4367436	0.925597	-104	FALSE	FALSE	13	TRUE
Gemmatimonas phototrophica AP64	CP011454.1	4369275	4371518	+	CDS	GEMMAAP_18330	bifunctional cbb3-type cytochrome C oxidase subunit I/II	AMW06210.1	4367769	4370011	0.926051	-103	FALSE	FALSE	23	FALSE
Gemmatimonas phototrophica AP64	CP011454.1	4371518	4371712	+	CDS	GEMMAAP_18335	hypothetical protein	AMW06211.1	4370012	4370206	0.926527	-102	FALSE	FALSE	3	FALSE
Gemmatimonas phototrophica AP64	CP011454.1	4371716	4372294	+	CDS	GEMMAAP_18340	hypothetical protein	AMW06212.1	4370210	4370788	0.926569	-101	FALSE	FALSE	27	FALSE
Gemmatimonas phototrophica AP64	CP011454.1	4372318	4373727	+	CDS	GEMMAAP_18345	hypothetical protein	AMW07008.1	4370812	4372221	0.926696	-100	FALSE	FALSE	28	FALSE
Gemmatimonas phototrophica AP64	CP011454.1	4374040	4374258	+	CDS	GEMMAAP_18350	hypothetical protein	AMW06213.1	4372534	4372717	0.927062	-99	FALSE	FALSE	0	FALSE
Gemmatimonas phototrophica AP64	CP011454.1	4374224	4374961	+	CDS	GEMMAAP_18355	hypothetical protein	AMW06214.1	4372718	4373444	0.927101	-98	FALSE	FALSE	28	FALSE
Gemmatimonas phototrophica AP64	CP011454.1	4374951	4377431	+	CDS	GEMMAAP_18360	hypothetical protein	AMW06215.1	4373445	4375921	0.927255	-97	FALSE	FALSE	63	TRUE
Gemmatimonas phototrophica AP64	CP011454.1	4377428	4377571	+	CDS	GEMMAAP_18365	cytochrome oxidase maturation protein Cbb3	AMW06216.1	4375922	4376065	0.92778	-96	FALSE	FALSE	1	FALSE
Gemmatimonas phototrophica AP64	CP011454.1	4378187	4378408	+	CDS	GEMMAAP_18370	hypothetical protein	AMW06217.1	4376681	4376902	0.927941	-95	FALSE	FALSE	2	FALSE
Gemmatimonas phototrophica AP64	CP011454.1	4378763	4379077	+	CDS	GEMMAAP_18375	hypothetical protein	AMW06218.1	4377257	4377571	0.928063	-94	FALSE	FALSE	0	FALSE
Gemmatimonas phototrophica AP64	CP011454.1	4379087	4380361	-	CDS	GEMMAAP_18380	hypothetical protein	AMW06219.1	4377581	4378855	0.928132	-95	TRUE	FALSE	19	FALSE
Gemmatimonas phototrophica AP64	CP011454.1	4380474	4382135	-	CDS	GEMMAAP_18385	hypothetical protein	AMW06220.1	4378968	4380629	0.928426	-96	TRUE	FALSE	11	TRUE
Gemmatimonas phototrophica AP64	CP011454.1	4382302	4383615	-	CDS	GEMMAAP_18390	N-acyl-L-amino acid amidohydrolase	AMW06221.1	4380796	4382109	0.928813	-97	TRUE	FALSE	46	FALSE
Gemmatimonas phototrophica AP64	CP011454.1	4383691	4384959	+	CDS	GEMMAAP_18395	hypothetical protein	AMW06222.1	4382185	4383453	0.929108	-96	FALSE	FALSE	22	FALSE
Gemmatimonas phototrophica AP64	CP011454.1	4385088	4386905	-	CDS	GEMMAAP_18400	hypothetical protein	AMW07009.1	4383582	4385399	0.929404	-97	TRUE	FALSE	6	FALSE
Gemmatimonas phototrophica AP64	CP011454.1	4387014	4388426	-	CDS	GEMMAAP_18405	hypothetical protein	AMW07010.1	4385508	4386920	0.929812	-98	TRUE	FALSE	11	FALSE
Gemmatimonas phototrophica AP64	CP011454.1	4389357	4390610	+	CDS	GEMMAAP_18415	hypothetical protein	AMW06223.1	4387851	4389104	0.930309	-97	FALSE	FALSE	21	FALSE
Gemmatimonas phototrophica AP64	CP011454.1	4390617	4391390	-	CDS	GEMMAAP_18420	hypothetical protein	AMW06224.1	4389111	4389884	0.930576	-98	TRUE	FALSE	32	FALSE
Gemmatimonas phototrophica AP64	CP011454.1	4391393	4392382	-	CDS	GEMMAAP_18425	hypothetical protein	AMW06225.1	4389887	4390876	0.930741	-99	TRUE	FALSE	0	FALSE
Gemmatimonas phototrophica AP64	CP011454.1	4392759	4394159	+	CDS	GEMMAAP_18430	hypothetical protein	AMW06226.1	4391253	4392653	0.93103	-98	FALSE	FALSE	18	FALSE
Gemmatimonas phototrophica AP64	CP011454.1	4394196	4395425	-	CDS	GEMMAAP_18435	hypothetical protein	AMW06227.1	4392690	4393901	0.931335	-99	TRUE	FALSE	1	FALSE
Gemmatimonas phototrophica AP64	CP011454.1	4395408	4395833	+	CDS	GEMMAAP_18440	hypothetical protein	AMW06228.1	4393902	4394305	0.931592	-98	FALSE	FALSE	0	FALSE
Gemmatimonas phototrophica AP64	CP011454.1	4395812	4396168	-	CDS	GEMMAAP_18445	hypothetical protein	AMW06229.1	4394306	4394662	0.931678	-99	TRUE	FALSE	1	FALSE
Gemmatimonas phototrophica AP64	CP011454.1	4397034	4397756	-	CDS	GEMMAAP_18455	hypothetical protein	AMW06230.1	4395528	4396250	0.931937	-100	TRUE	FALSE	51	FALSE
Gemmatimonas phototrophica AP64	CP011454.1	4398692	4399639	-	CDS	GEMMAAP_18465	2-hydroxyacid dehydrogenase	AMW07011.1	4397186	4398133	0.932288	-101	TRUE	FALSE	52	FALSE
Gemmatimonas phototrophica AP64	CP011454.1	4399675	4400841	-	CDS	GEMMAAP_18470	serine--glyoxylate aminotransferase	AMW06231.1	4398169	4399335	0.932497	-102	TRUE	FALSE	62	FALSE
Gemmatimonas phototrophica AP64	CP011454.1	4401587	4403062	-	CDS	GEMMAAP_18480	hypothetical protein	AMW06232.1	4400081	4401479	0.932902	-103	TRUE	FALSE	39	FALSE
Gemmatimonas phototrophica AP64	CP011454.1	4402986	4403660	-	CDS	GEMMAAP_18485	hypothetical protein	AMW06233.1	4401480	4402154	0.933199	-104	TRUE	FALSE	0	FALSE
Gemmatimonas phototrophica AP64	CP011454.1	4403765	4404127	-	CDS	GEMMAAP_18490	hypothetical protein	AMW06234.1	4402259	4402621	0.933364	-105	TRUE	FALSE	3	FALSE
Gemmatimonas phototrophica AP64	CP011454.1	4404227	4405156	-	CDS	GEMMAAP_18495	hypothetical protein	AMW07012.1	4402721	4403650	0.933462	-106	TRUE	FALSE	43	FALSE
Gemmatimonas phototrophica AP64	CP011454.1	4405189	4406208	-	CDS	GEMMAAP_18500	hypothetical protein	AMW06235.1	4403683	4404702	0.933666	-107	TRUE	FALSE	39	FALSE
Gemmatimonas phototrophica AP64	CP011454.1	4406731	4407756	+	CDS	GEMMAAP_18505	hypothetical protein	AMW07013.1	4405225	4406250	0.933993	-106	FALSE	FALSE	16	FALSE
Gemmatimonas phototrophica AP64	CP011454.1	4408094	4410625	-	CDS	GEMMAAP_18510	hypothetical protein	AMW06236.1	4406588	4409119	0.934282	-107	TRUE	FALSE	40	FALSE
Gemmatimonas phototrophica AP64	CP011454.1	4410653	4413061	-	CDS	GEMMAAP_18515	hypothetical protein	AMW06237.1	4409147	4411555	0.934824	-108	TRUE	FALSE	8	FALSE
Gemmatimonas phototrophica AP64	CP011454.1	4413122	4414315	+	CDS	GEMMAAP_18520	hypothetical protein	AMW06238.1	4411616	4412809	0.935348	-107	FALSE	FALSE	38	FALSE
Gemmatimonas phototrophica AP64	CP011454.1	4414350	4415081	+	CDS	GEMMAAP_18525	hypothetical protein	AMW06239.1	4412844	4413575	0.935608	-106	FALSE	FALSE	20	FALSE
Gemmatimonas phototrophica AP64	CP011454.1	4415103	4415642	+	CDS	GEMMAAP_18530	hypothetical protein	AMW06240.1	4413597	4414136	0.935768	-105	FALSE	FALSE	55	FALSE
Gemmatimonas phototrophica AP64	CP011454.1	4415730	4417757	+	CDS	GEMMAAP_18535	transketolase	AMW07014.1	4414224	4416251	0.935901	-104	FALSE	FALSE	57	FALSE
Gemmatimonas phototrophica AP64	CP011454.1	4417854	4419059	-	CDS	GEMMAAP_18540	hypothetical protein	AMW06241.1	4416348	4417552	0.936351	-105	TRUE	FALSE	24	FALSE
Gemmatimonas phototrophica AP64	CP011454.1	4419059	4422016	-	CDS	GEMMAAP_18545	hypothetical protein	AMW06242.1	4417553	4420510	0.936606	-106	TRUE	FALSE	26	FALSE
Gemmatimonas phototrophica AP64	CP011454.1	4424046	4425602	-	CDS	GEMMAAP_18555	hypothetical protein	AMW07015.1	4422540	4424096	0.937664	-107	TRUE	FALSE	32	FALSE
Gemmatimonas phototrophica AP64	CP011454.1	4425626	4426606	-	CDS	GEMMAAP_18560	hypothetical protein	AMW07016.1	4424120	4425100	0.937999	-108	TRUE	FALSE	44	FALSE
Gemmatimonas phototrophica AP64	CP011454.1	4426756	4427961	+	CDS	GEMMAAP_18565	FAD-dependent oxidoreductase	AMW06243.1	4425250	4426455	0.938238	-107	FALSE	FALSE	48	FALSE
Gemmatimonas phototrophica AP64	CP011454.1	4428032	4429393	-	CDS	GEMMAAP_18570	membrane protein	AMW07017.1	4426526	4427887	0.938509	-108	TRUE	FALSE	39	FALSE
Gemmatimonas phototrophica AP64	CP011454.1	4429468	4430052	+	CDS	GEMMAAP_18575	rhomboid-like protein	AMW06244.1	4427962	4428546	0.938813	-107	FALSE	FALSE	18	FALSE
Gemmatimonas phototrophica AP64	CP011454.1	4430153	4431655	-	CDS	GEMMAAP_18580	hypothetical protein	AMW06245.1	4428647	4430149	0.938959	-108	TRUE	FALSE	12	FALSE
Gemmatimonas phototrophica AP64	CP011454.1	4431747	4432130	+	CDS	GEMMAAP_18585	endoribonuclease L-PSP	AMW06246.1	4430241	4430624	0.939297	-107	FALSE	FALSE	34	FALSE
Gemmatimonas phototrophica AP64	CP011454.1	4434753	4436303	-	CDS	GEMMAAP_18600	hypothetical protein	AMW06247.1	4433247	4434797	0.939934	-108	TRUE	FALSE	0	FALSE
Gemmatimonas phototrophica AP64	CP011454.1	4436448	4436921	-	CDS	GEMMAAP_18605	hypothetical protein	AMW06248.1	4434942	4435415	0.940293	-109	TRUE	FALSE	3	FALSE
Gemmatimonas phototrophica AP64	CP011454.1	4437134	4437670	+	CDS	GEMMAAP_18610	(2Fe-2S)-binding protein	AMW06249.1	4435628	4436163	0.940439	-108	FALSE	FALSE	20	FALSE
Gemmatimonas phototrophica AP64	CP011454.1	4437670	4439478	+	CDS	GEMMAAP_18615	menaquinol-cytochrome C reductase	AMW06250.1	4436164	4437972	0.940552	-107	FALSE	FALSE	27	FALSE
Gemmatimonas phototrophica AP64	CP011454.1	4439496	4441889	-	CDS	GEMMAAP_18620	TonB-dependent receptor	AMW07018.1	4437990	4440383	0.940939	-108	TRUE	FALSE	17	FALSE
Gemmatimonas phototrophica AP64	CP011454.1	4442120	4443484	+	CDS	GEMMAAP_18625	hypothetical protein	AMW06251.1	4440614	4441978	0.941496	-107	FALSE	FALSE	21	FALSE
Gemmatimonas phototrophica AP64	CP011454.1	4443585	4444532	-	CDS	GEMMAAP_18630	phenylalanine 4-monooxygenase	AMW06252.1	4442079	4443026	0.941806	-108	TRUE	FALSE	20	FALSE
Gemmatimonas phototrophica AP64	CP011454.1	4444809	4445459	+	CDS	GEMMAAP_18635	hypothetical protein	AMW06253.1	4443303	4443949	0.942066	-107	FALSE	FALSE	0	FALSE
Gemmatimonas phototrophica AP64	CP011454.1	4445456	4446730	+	CDS	GEMMAAP_18640	hypothetical protein	AMW06254.1	4443950	4445224	0.942203	-106	FALSE	FALSE	17	FALSE
Gemmatimonas phototrophica AP64	CP011454.1	4446844	4447569	+	CDS	GEMMAAP_18645	hypothetical protein	AMW07019.1	4445338	4446063	0.942497	-105	FALSE	FALSE	11	FALSE
Gemmatimonas phototrophica AP64	CP011454.1	4447620	4449068	-	CDS	GEMMAAP_18650	hypothetical protein	AMW06255.1	4446114	4447562	0.942662	-106	TRUE	FALSE	0	FALSE
Gemmatimonas phototrophica AP64	CP011454.1	4450023	4451144	-	CDS	GEMMAAP_18660	hypothetical protein	AMW06256.1	4448517	4449638	0.943171	-107	TRUE	FALSE	0	FALSE
Gemmatimonas phototrophica AP64	CP011454.1	4451147	4452106	-	CDS	GEMMAAP_18665	hypothetical protein	AMW06257.1	4449641	4450600	0.94341	-108	TRUE	FALSE	27	FALSE
Gemmatimonas phototrophica AP64	CP011454.1	4452205	4453392	+	CDS	GEMMAAP_18670	hypothetical protein	AMW06258.1	4450699	4451857	0.943634	-107	FALSE	FALSE	4	FALSE
Gemmatimonas phototrophica AP64	CP011454.1	4453364	4454317	-	CDS	GEMMAAP_18675	hypothetical protein	AMW06259.1	4451858	4452811	0.94388	-108	TRUE	FALSE	21	FALSE
Gemmatimonas phototrophica AP64	CP011454.1	4455954	4457555	+	CDS	GEMMAAP_18685	hypothetical protein	AMW06260.1	4454448	4456026	0.944429	-107	FALSE	FALSE	37	FALSE
Gemmatimonas phototrophica AP64	CP011454.1	4457533	4459314	+	CDS	GEMMAAP_18690	hypothetical protein	AMW06261.1	4456027	4457758	0.944764	-106	FALSE	FALSE	22	FALSE
Gemmatimonas phototrophica AP64	CP011454.1	4459265	4460026	-	CDS	GEMMAAP_18695	hypothetical protein	AMW06262.1	4457759	4458520	0.945131	-107	TRUE	FALSE	37	FALSE
Gemmatimonas phototrophica AP64	CP011454.1	4460067	4460540	-	CDS	GEMMAAP_18700	hypothetical protein	AMW06263.1	4458561	4459034	0.945301	-108	TRUE	FALSE	9	FALSE
Gemmatimonas phototrophica AP64	CP011454.1	4463487	4464392	+	CDS	GEMMAAP_18710	hypothetical protein	AMW06264.1	4461981	4462886	0.946026	-107	FALSE	FALSE	4	FALSE
Gemmatimonas phototrophica AP64	CP011454.1	4464426	4464869	-	CDS	GEMMAAP_18715	hypothetical protein	AMW06265.1	4462920	4463363	0.946225	-108	TRUE	FALSE	1	FALSE
Gemmatimonas phototrophica AP64	CP011454.1	4464937	4467177	-	CDS	GEMMAAP_18720	hypothetical protein	AMW07020.1	4463431	4465671	0.946333	-109	TRUE	FALSE	4	FALSE
Gemmatimonas phototrophica AP64	CP011454.1	4467321	4467965	+	CDS	GEMMAAP_18725	hypothetical protein	AMW06266.1	4465815	4466459	0.946839	-108	FALSE	FALSE	1	FALSE
Gemmatimonas phototrophica AP64	CP011454.1	4467986	4468720	-	CDS	GEMMAAP_18730	hypothetical protein	AMW07021.1	4466480	4467214	0.94698	-109	TRUE	FALSE	18	FALSE
Gemmatimonas phototrophica AP64	CP011454.1	4469440	4470834	-	CDS	GEMMAAP_18735	hypothetical protein	AMW06267.1	4467934	4469328	0.947288	-110	TRUE	FALSE	3	FALSE
Gemmatimonas phototrophica AP64	CP011454.1	4470932	4473691	+	CDS	GEMMAAP_18740	hypothetical protein	AMW06268.1	4469426	4472185	0.947605	-109	FALSE	FALSE	9	FALSE
Gemmatimonas phototrophica AP64	CP011454.1	4474300	4474884	+	CDS	GEMMAAP_18750	hypothetical protein	AMW06269.1	4472794	4473374	0.948319	-108	FALSE	FALSE	13	FALSE
Gemmatimonas phototrophica AP64	CP011454.1	4474881	4475210	+	CDS	GEMMAAP_18755	hypothetical protein	AMW06270.1	4473375	4473704	0.948442	-107	FALSE	FALSE	0	FALSE
Gemmatimonas phototrophica AP64	CP011454.1	4475974	4477527	+	CDS	GEMMAAP_18765	mercuric reductase	AMW06271.1	4474468	4476021	0.948674	-106	FALSE	FALSE	37	TRUE
Gemmatimonas phototrophica AP64	CP011454.1	4478438	4479118	+	CDS	GEMMAAP_18775	hypothetical protein	AMW06272.1	4476932	4477612	0.949196	-105	FALSE	FALSE	10	FALSE
Gemmatimonas phototrophica AP64	CP011454.1	4479163	4480515	+	CDS	GEMMAAP_18780	hypothetical protein	AMW06273.1	4477657	4479009	0.94935	-104	FALSE	FALSE	2	FALSE
Gemmatimonas phototrophica AP64	CP011454.1	4482826	4483446	-	CDS	GEMMAAP_18790	hypothetical protein	AMW06274.1	4481320	4481940	0.950126	-105	TRUE	FALSE	4	FALSE
Gemmatimonas phototrophica AP64	CP011454.1	4483717	4484298	+	CDS	GEMMAAP_18795	hypothetical protein	AMW06275.1	4482211	4482792	0.950315	-104	FALSE	FALSE	0	FALSE
Gemmatimonas phototrophica AP64	CP011454.1	4484993	4485214	-	CDS	GEMMAAP_18805	hypothetical protein	AMW06276.1	4483487	4483704	0.950586	-105	TRUE	FALSE	7	FALSE
Gemmatimonas phototrophica AP64	CP011454.1	4485211	4485633	-	CDS	GEMMAAP_18810	hypothetical protein	AMW06277.1	4483705	4484127	0.950632	-106	TRUE	FALSE	0	FALSE
Gemmatimonas phototrophica AP64	CP011454.1	4485820	4486068	-	CDS	GEMMAAP_18815	hypothetical protein	AMW06278.1	4484314	4484562	0.950761	-107	TRUE	FALSE	0	FALSE
Gemmatimonas phototrophica AP64	CP011454.1	4486088	4487164	-	CDS	GEMMAAP_18820	hypothetical protein	AMW07022.1	4484582	4485658	0.950818	-108	TRUE	FALSE	3	FALSE
Gemmatimonas phototrophica AP64	CP011454.1	4488640	4490118	+	CDS	GEMMAAP_18830	hypothetical protein	AMW06279.1	4487134	4488612	0.951359	-107	FALSE	FALSE	5	FALSE
Gemmatimonas phototrophica AP64	CP011454.1	4490137	4491441	-	CDS	GEMMAAP_18835	hypothetical protein	AMW06280.1	4488631	4489935	0.951676	-108	TRUE	FALSE	2	FALSE
Gemmatimonas phototrophica AP64	CP011454.1	4493296	4494387	+	CDS	GEMMAAP_18845	hypothetical protein	AMW06281.1	4491790	4492881	0.952346	-107	FALSE	FALSE	0	FALSE
Gemmatimonas phototrophica AP64	CP011454.1	4494459	4494995	+	CDS	GEMMAAP_18850	hypothetical protein	AMW06282.1	4492953	4493489	0.952593	-106	FALSE	FALSE	1	FALSE
Gemmatimonas phototrophica AP64	CP011454.1	4495005	4495577	-	CDS	GEMMAAP_18855	pentapeptide repeat family protein	AMW06283.1	4493499	4494071	0.952708	-107	TRUE	FALSE	0	FALSE
Gemmatimonas phototrophica AP64	CP011454.1	4495673	4496857	+	CDS	GEMMAAP_18860	hypothetical protein	AMW06284.1	4494167	4495351	0.95285	-106	FALSE	FALSE	3	TRUE
Gemmatimonas phototrophica AP64	CP011454.1	4496913	4497251	+	CDS	GEMMAAP_18865	hypothetical protein	AMW06285.1	4495407	4495745	0.953113	-105	FALSE	FALSE	1	FALSE
Gemmatimonas phototrophica AP64	CP011454.1	4497431	4498012	-	CDS	GEMMAAP_18870	hypothetical protein	AMW06286.1	4495925	4496506	0.953223	-106	TRUE	FALSE	1	FALSE
Gemmatimonas phototrophica AP64	CP011454.1	4498101	4498940	-	CDS	GEMMAAP_18875	hypothetical protein	AMW06287.1	4496595	4497426	0.953365	-107	TRUE	FALSE	7	FALSE
Gemmatimonas phototrophica AP64	CP011454.1	4498933	4500015	-	CDS	GEMMAAP_18880	hypothetical protein	AMW07023.1	4497427	4498509	0.953541	-108	TRUE	FALSE	20	FALSE
Gemmatimonas phototrophica AP64	CP011454.1	4500072	4501058	-	CDS	GEMMAAP_18885	hypothetical protein	AMW06288.1	4498566	4499552	0.953783	-109	TRUE	FALSE	1	FALSE
Gemmatimonas phototrophica AP64	CP011454.1	4501082	4502437	-	CDS	GEMMAAP_18890	hypothetical protein	AMW06289.1	4499576	4500931	0.953997	-110	TRUE	FALSE	7	FALSE
Gemmatimonas phototrophica AP64	CP011454.1	4502924	4503340	-	CDS	GEMMAAP_18895	hypothetical protein	AMW06290.1	4501418	4501834	0.954387	-111	TRUE	FALSE	7	FALSE
Gemmatimonas phototrophica AP64	CP011454.1	4503370	4504593	-	CDS	GEMMAAP_18900	MFS transporter	AMW06291.1	4501864	4503087	0.954482	-112	TRUE	FALSE	2	FALSE
Gemmatimonas phototrophica AP64	CP011454.1	4509735	4513190	-	CDS	GEMMAAP_18915	hypothetical protein	AMW06292.1	4508229	4511684	0.955832	-113	TRUE	FALSE	0	FALSE
Gemmatimonas phototrophica AP64	CP011454.1	4513363	4514295	-	CDS	GEMMAAP_18920	hypothetical protein	AMW07024.1	4511857	4512789	0.956601	-114	TRUE	FALSE	21	FALSE
Gemmatimonas phototrophica AP64	CP011454.1	4514601	4514807	-	CDS	GEMMAAP_18925	hypothetical protein	AMW06293.1	4513095	4513301	0.956863	-115	TRUE	FALSE	1	FALSE
Gemmatimonas phototrophica AP64	CP011454.1	4515008	4518100	+	CDS	GEMMAAP_18930	helicase	AMW06294.1	4513502	4516594	0.956949	-114	FALSE	FALSE	1	FALSE
Gemmatimonas phototrophica AP64	CP011454.1	4518307	4518804	-	CDS	GEMMAAP_18935	hypothetical protein	AMW06295.1	4516801	4517298	0.957649	-115	TRUE	FALSE	17	FALSE
Gemmatimonas phototrophica AP64	CP011454.1	4519090	4519629	-	CDS	GEMMAAP_18940	hypothetical protein	AMW06296.1	4517584	4518123	0.957815	-116	TRUE	FALSE	0	FALSE
Gemmatimonas phototrophica AP64	CP011454.1	4519793	4520320	+	CDS	GEMMAAP_18945	hypothetical protein	AMW06297.1	4518287	4518814	0.957964	-115	FALSE	FALSE	0	FALSE
Gemmatimonas phototrophica AP64	CP011454.1	4523618	4523833	+	CDS	GEMMAAP_18955	hypothetical protein	AMW06298.1	4522112	4522327	0.958775	-114	FALSE	FALSE	1	FALSE
Gemmatimonas phototrophica AP64	CP011454.1	4523872	4524378	-	CDS	GEMMAAP_18960	methionine sulfoxide reductase A	AMW06299.1	4522366	4522864	0.958829	-115	TRUE	FALSE	61	FALSE
Gemmatimonas phototrophica AP64	CP011454.1	4524371	4524856	-	CDS	GEMMAAP_18965	methionine sulfoxide reductase B	AMW06300.1	4522865	4523350	0.958935	-116	TRUE	FALSE	60	FALSE
Gemmatimonas phototrophica AP64	CP011454.1	4524925	4525689	-	CDS	GEMMAAP_18970	hypothetical protein	AMW06301.1	4523419	4524183	0.959052	-117	TRUE	FALSE	2	FALSE
Gemmatimonas phototrophica AP64	CP011454.1	4525735	4527333	+	CDS	GEMMAAP_18975	hypothetical protein	AMW07025.1	4524229	4525827	0.959224	-116	FALSE	FALSE	16	FALSE
Gemmatimonas phototrophica AP64	CP011454.1	4527625	4528056	-	CDS	GEMMAAP_18980	hypothetical protein	AMW06302.1	4526119	4526550	0.959625	-117	TRUE	FALSE	1	FALSE
Gemmatimonas phototrophica AP64	CP011454.1	4528120	4530399	+	CDS	GEMMAAP_18985	hypothetical protein	AMW06303.1	4526614	4528893	0.959729	-116	FALSE	FALSE	15	FALSE
Gemmatimonas phototrophica AP64	CP011454.1	4530477	4530956	+	CDS	GEMMAAP_18990	hypothetical protein	AMW07026.1	4528971	4529450	0.960229	-115	FALSE	FALSE	7	FALSE
Gemmatimonas phototrophica AP64	CP011454.1	4531031	4531987	+	CDS	GEMMAAP_18995	large multifunctional protein- glycosyl hydrolase	AMW06304.1	4529525	4530481	0.960347	-114	FALSE	FALSE	15	FALSE
Gemmatimonas phototrophica AP64	CP011454.1	4532012	4532467	+	CDS	GEMMAAP_19000	hypothetical protein	AMW06305.1	4530506	4530961	0.960555	-113	FALSE	FALSE	6	FALSE
Gemmatimonas phototrophica AP64	CP011454.1	4532614	4533273	-	CDS	GEMMAAP_19005	hypothetical protein	AMW07027.1	4531108	4531767	0.960682	-114	TRUE	FALSE	62	FALSE
Gemmatimonas phototrophica AP64	CP011454.1	4534293	4534988	+	CDS	GEMMAAP_19015	hypothetical protein	AMW07028.1	4532787	4533482	0.961038	-113	FALSE	FALSE	55	FALSE
Gemmatimonas phototrophica AP64	CP011454.1	4535541	4536170	+	CDS	GEMMAAP_19025	hypothetical protein	AMW06306.1	4534035	4534660	0.961303	-112	FALSE	FALSE	13	FALSE
Gemmatimonas phototrophica AP64	CP011454.1	4536167	4536439	+	CDS	GEMMAAP_19030	hypothetical protein	AMW06307.1	4534661	4534933	0.961436	-111	FALSE	FALSE	1	FALSE
Gemmatimonas phototrophica AP64	CP011454.1	4536666	4537301	-	CDS	GEMMAAP_19035	membrane protein	AMW06308.1	4535160	4535795	0.961541	-112	TRUE	FALSE	17	FALSE
Gemmatimonas phototrophica AP64	CP011454.1	4537360	4537896	+	CDS	GEMMAAP_19040	hypothetical protein	AMW06309.1	4535854	4536382	0.961689	-111	FALSE	FALSE	3	FALSE
Gemmatimonas phototrophica AP64	CP011454.1	4537889	4538320	+	CDS	GEMMAAP_19045	hypothetical protein	AMW06310.1	4536383	4536814	0.961801	-110	FALSE	FALSE	15	FALSE
Gemmatimonas phototrophica AP64	CP011454.1	4538449	4539960	+	CDS	GEMMAAP_19050	hypothetical protein	AMW06311.1	4536943	4538454	0.961919	-109	FALSE	FALSE	19	FALSE
Gemmatimonas phototrophica AP64	CP011454.1	4541639	4542319	+	CDS	GEMMAAP_19060	transcriptional regulator	AMW06312.1	4540133	4540813	0.962596	-108	FALSE	FALSE	46	FALSE
Gemmatimonas phototrophica AP64	CP011454.1	4543904	4544911	+	CDS	GEMMAAP_19070	lyase	AMW07029.1	4542398	4543405	0.963076	-107	FALSE	FALSE	24	FALSE
Gemmatimonas phototrophica AP64	CP011454.1	4545284	4546327	-	CDS	GEMMAAP_19075	3-deoxy-7-phosphoheptulonate synthase	AMW06313.1	4543778	4544821	0.963369	-108	TRUE	FALSE	65	FALSE
Gemmatimonas phototrophica AP64	CP011454.1	4547549	4549228	+	CDS	GEMMAAP_19085	hypothetical protein	AMW07030.1	4546043	4547722	0.963849	-107	FALSE	FALSE	28	FALSE
Gemmatimonas phototrophica AP64	CP011454.1	4549370	4550971	+	CDS	GEMMAAP_19090	radical SAM protein	AMW06314.1	4547864	4549418	0.964235	-106	FALSE	FALSE	10	FALSE
Gemmatimonas phototrophica AP64	CP011454.1	4550925	4552325	+	CDS	GEMMAAP_19095	hypothetical protein	AMW06315.1	4549419	4550819	0.964565	-105	FALSE	FALSE	62	FALSE
Gemmatimonas phototrophica AP64	CP011454.1	4552345	4552944	+	CDS	GEMMAAP_19100	hypothetical protein	AMW06316.1	4550839	4551438	0.964866	-104	FALSE	FALSE	4	FALSE
Gemmatimonas phototrophica AP64	CP011454.1	4552950	4553384	+	CDS	GEMMAAP_19105	hypothetical protein	AMW06317.1	4551444	4551874	0.964994	-103	FALSE	FALSE	20	FALSE
Gemmatimonas phototrophica AP64	CP011454.1	4553381	4553851	+	CDS	GEMMAAP_19110	hypothetical protein	AMW06318.1	4551875	4552345	0.965085	-102	FALSE	FALSE	0	FALSE
Gemmatimonas phototrophica AP64	CP011454.1	4554070	4554906	-	CDS	GEMMAAP_19115	hypothetical protein	AMW06319.1	4552564	4553400	0.965231	-103	TRUE	FALSE	3	FALSE
Gemmatimonas phototrophica AP64	CP011454.1	4554963	4558793	+	CDS	GEMMAAP_19120	hypothetical protein	AMW06320.1	4553457	4557287	0.965421	-102	FALSE	FALSE	21	FALSE
Gemmatimonas phototrophica AP64	CP011454.1	4558870	4560303	-	CDS	GEMMAAP_19125	hypothetical protein	AMW06321.1	4557364	4558797	0.966249	-103	TRUE	FALSE	29	FALSE
Gemmatimonas phototrophica AP64	CP011454.1	4560390	4561841	-	CDS	GEMMAAP_19130	hypothetical protein	AMW06322.1	4558884	4560335	0.966571	-104	TRUE	FALSE	13	FALSE
Gemmatimonas phototrophica AP64	CP011454.1	4561937	4563412	-	CDS	GEMMAAP_19135	adenosylhomocysteinase	AMW06323.1	4560431	4561906	0.966899	-105	TRUE	FALSE	65	FALSE
Gemmatimonas phototrophica AP64	CP011454.1	4563637	4564599	-	CDS	GEMMAAP_19140	hypothetical protein	AMW06324.1	4562131	4563093	0.96726	-106	TRUE	FALSE	51	FALSE
Gemmatimonas phototrophica AP64	CP011454.1	4564998	4566302	+	CDS	GEMMAAP_19145	hypothetical protein	AMW06325.1	4563492	4564796	0.967548	-105	FALSE	FALSE	20	FALSE
Gemmatimonas phototrophica AP64	CP011454.1	4566314	4567102	+	CDS	GEMMAAP_19150	hypothetical protein	AMW07031.1	4564808	4565596	0.967827	-104	FALSE	FALSE	60	FALSE
Gemmatimonas phototrophica AP64	CP011454.1	4567151	4568164	+	CDS	GEMMAAP_19155	hypothetical protein	AMW06326.1	4565645	4566658	0.968005	-103	FALSE	FALSE	57	FALSE
Gemmatimonas phototrophica AP64	CP011454.1	4568265	4569122	-	CDS	GEMMAAP_19160	hypothetical protein	AMW06327.1	4566759	4567616	0.968241	-104	TRUE	FALSE	11	FALSE
Gemmatimonas phototrophica AP64	CP011454.1	4569411	4570787	-	CDS	GEMMAAP_19165	hypothetical protein	AMW06328.1	4567905	4569281	0.968484	-105	TRUE	FALSE	63	FALSE
Gemmatimonas phototrophica AP64	CP011454.1	4570873	4571244	+	CDS	GEMMAAP_19170	hypothetical protein	AMW07032.1	4569367	4569738	0.968794	-104	FALSE	FALSE	33	FALSE
Gemmatimonas phototrophica AP64	CP011454.1	4571269	4572261	-	CDS	GEMMAAP_19175	hypothetical protein	AMW06329.1	4569763	4570751	0.968878	-105	TRUE	FALSE	15	FALSE
Gemmatimonas phototrophica AP64	CP011454.1	4572258	4573391	-	CDS	GEMMAAP_19180	hypothetical protein	AMW06330.1	4570752	4571885	0.969088	-106	TRUE	FALSE	15	FALSE
Gemmatimonas phototrophica AP64	CP011454.1	4573464	4574711	-	CDS	GEMMAAP_19185	hypothetical protein	AMW06331.1	4571958	4573205	0.969343	-107	TRUE	FALSE	17	FALSE
Gemmatimonas phototrophica AP64	CP011454.1	4574737	4576182	-	CDS	GEMMAAP_19190	hypothetical protein	AMW07033.1	4573231	4574676	0.969613	-108	TRUE	FALSE	41	FALSE
Gemmatimonas phototrophica AP64	CP011454.1	4576295	4576564	-	CDS	GEMMAAP_19195	hypothetical protein	AMW06332.1	4574789	4575058	0.969944	-109	TRUE	FALSE	0	FALSE
Gemmatimonas phototrophica AP64	CP011454.1	4576716	4577183	-	CDS	GEMMAAP_19200	hypothetical protein	AMW06333.1	4575210	4575677	0.970033	-110	TRUE	FALSE	2	FALSE
Gemmatimonas phototrophica AP64	CP011454.1	4577225	4578373	+	CDS	GEMMAAP_19205	hypothetical protein	AMW06334.1	4575719	4576867	0.970141	-109	FALSE	FALSE	46	FALSE
Gemmatimonas phototrophica AP64	CP011454.1	4578938	4580374	-	CDS	GEMMAAP_19210	hypothetical protein	AMW06335.1	4577432	4578868	0.970504	-110	TRUE	FALSE	32	FALSE
Gemmatimonas phototrophica AP64	CP011454.1	4580625	4581563	+	CDS	GEMMAAP_19215	hypothetical protein	AMW06336.1	4579119	4580056	0.970862	-109	FALSE	FALSE	26	FALSE
Gemmatimonas phototrophica AP64	CP011454.1	4581563	4582786	+	CDS	GEMMAAP_19220	hypothetical protein	AMW06337.1	4580057	4581280	0.97106	-108	FALSE	FALSE	35	FALSE
Gemmatimonas phototrophica AP64	CP011454.1	4582831	4585020	+	CDS	GEMMAAP_19225	hypothetical protein	AMW06338.1	4581325	4583514	0.971329	-107	FALSE	FALSE	10	FALSE
Gemmatimonas phototrophica AP64	CP011454.1	4585105	4585857	-	CDS	GEMMAAP_19230	hypothetical protein	AMW06339.1	4583599	4584351	0.971811	-108	TRUE	FALSE	44	FALSE
Gemmatimonas phototrophica AP64	CP011454.1	4587893	4591036	-	CDS	GEMMAAP_19240	hypothetical protein	AMW06340.1	4586387	4589520	0.972403	-109	TRUE	FALSE	6	FALSE
Gemmatimonas phototrophica AP64	CP011454.1	4591027	4591281	+	CDS	GEMMAAP_19245	hypothetical protein	AMW06341.1	4589521	4589775	0.973067	-108	FALSE	FALSE	0	FALSE
Gemmatimonas phototrophica AP64	CP011454.1	4592239	4593606	-	CDS	GEMMAAP_19255	hypothetical protein	AMW06342.1	4590733	4592100	0.973324	-109	TRUE	FALSE	6	FALSE
Gemmatimonas phototrophica AP64	CP011454.1	4593851	4595608	+	CDS	GEMMAAP_19260	hypothetical protein	AMW06343.1	4592345	4594102	0.973666	-108	FALSE	FALSE	0	FALSE
Gemmatimonas phototrophica AP64	CP011454.1	4595936	4597282	-	CDS	GEMMAAP_19265	hypothetical protein	AMW06344.1	4594430	4595776	0.974108	-109	TRUE	FALSE	6	FALSE
Gemmatimonas phototrophica AP64	CP011454.1	4597486	4597992	+	CDS	GEMMAAP_19270	type VI secretion protein	AMW06345.1	4595980	4596486	0.974436	-108	FALSE	FALSE	6	FALSE
Gemmatimonas phototrophica AP64	CP011454.1	4597995	4599473	+	CDS	GEMMAAP_19275	EvpB family type VI secretion protein	AMW06346.1	4596489	4597967	0.974544	-107	FALSE	FALSE	6	FALSE
Gemmatimonas phototrophica AP64	CP011454.1	4599539	4600018	+	CDS	GEMMAAP_19280	hypothetical protein	AMW06347.1	4598033	4598512	0.974872	-106	FALSE	FALSE	1	FALSE
Gemmatimonas phototrophica AP64	CP011454.1	4600101	4600805	+	CDS	GEMMAAP_19285	virulence protein SciE type	AMW06348.1	4598595	4599299	0.974991	-105	FALSE	FALSE	6	FALSE
Gemmatimonas phototrophica AP64	CP011454.1	4600832	4602676	+	CDS	GEMMAAP_19290	hypothetical protein	AMW06349.1	4599326	4601170	0.975146	-104	FALSE	FALSE	6	FALSE
Gemmatimonas phototrophica AP64	CP011454.1	4602695	4603183	+	CDS	GEMMAAP_19295	hypothetical protein	AMW06350.1	4601189	4601677	0.975541	-103	FALSE	FALSE	6	FALSE
Gemmatimonas phototrophica AP64	CP011454.1	4603187	4605031	+	CDS	GEMMAAP_19300	hypothetical protein	AMW06351.1	4601681	4603525	0.975645	-102	FALSE	FALSE	6	FALSE
Gemmatimonas phototrophica AP64	CP011454.1	4605126	4606052	+	CDS	GEMMAAP_19305	hypothetical protein	AMW07034.1	4603620	4604546	0.976056	-101	FALSE	FALSE	6	FALSE
Gemmatimonas phototrophica AP64	CP011454.1	4606113	4608773	+	CDS	GEMMAAP_19310	ATPase AAA	AMW06352.1	4604607	4607267	0.976266	-100	FALSE	FALSE	5	FALSE
Gemmatimonas phototrophica AP64	CP011454.1	4608820	4611006	+	CDS	GEMMAAP_19315	hypothetical protein	AMW06353.1	4607314	4609500	0.976839	-99	FALSE	FALSE	5	FALSE
Gemmatimonas phototrophica AP64	CP011454.1	4611017	4611706	+	CDS	GEMMAAP_19320	hypothetical protein	AMW06354.1	4609511	4610200	0.977305	-98	FALSE	FALSE	4	FALSE
Gemmatimonas phototrophica AP64	CP011454.1	4611713	4612012	+	CDS	GEMMAAP_19325	type VI secretion protein	AMW06355.1	4610207	4610506	0.977453	-97	FALSE	FALSE	3	FALSE
Gemmatimonas phototrophica AP64	CP011454.1	4612126	4612800	+	CDS	GEMMAAP_19330	hypothetical protein	AMW06356.1	4610620	4611294	0.97754	-96	FALSE	FALSE	0	FALSE
Gemmatimonas phototrophica AP64	CP011454.1	4612806	4613402	+	CDS	GEMMAAP_19335	hypothetical protein	AMW06357.1	4611300	4611896	0.977685	-95	FALSE	FALSE	0	FALSE
Gemmatimonas phototrophica AP64	CP011454.1	4618208	4619425	+	CDS	GEMMAAP_19345	histidine kinase	AMW06358.1	4616702	4617919	0.97883	-94	FALSE	FALSE	25	FALSE
Gemmatimonas phototrophica AP64	CP011454.1	4619431	4619997	-	CDS	GEMMAAP_19350	hypothetical protein	AMW06359.1	4617925	4618491	0.979089	-95	TRUE	FALSE	3	FALSE
Gemmatimonas phototrophica AP64	CP011454.1	4620030	4622345	-	CDS	GEMMAAP_19355	hypothetical protein	AMW06360.1	4618524	4620839	0.979216	-96	TRUE	FALSE	5	FALSE
Gemmatimonas phototrophica AP64	CP011454.1	4622432	4622791	-	CDS	GEMMAAP_19360	6-carboxy-5%2C6%2C7%2C8-tetrahydropterin synthase	AMW06361.1	4620926	4621285	0.979725	-97	TRUE	FALSE	25	FALSE
Gemmatimonas phototrophica AP64	CP011454.1	4622929	4623810	+	CDS	GEMMAAP_19365	hypothetical protein	AMW06362.1	4621423	4622304	0.979831	-96	FALSE	FALSE	2	FALSE
Gemmatimonas phototrophica AP64	CP011454.1	4623866	4624597	-	CDS	GEMMAAP_19370	hypothetical protein	AMW06363.1	4622360	4623091	0.980029	-97	TRUE	FALSE	5	FALSE
Gemmatimonas phototrophica AP64	CP011454.1	4624842	4625192	+	CDS	GEMMAAP_19375	hypothetical protein	AMW07035.1	4623336	4623686	0.980236	-96	FALSE	FALSE	5	FALSE
Gemmatimonas phototrophica AP64	CP011454.1	4625195	4627003	+	CDS	GEMMAAP_19380	arsenic ABC transporter ATPase	AMW06364.1	4623689	4625497	0.980311	-95	FALSE	FALSE	5	FALSE
Gemmatimonas phototrophica AP64	CP011454.1	4627871	4628569	-	CDS	GEMMAAP_19390	hypothetical protein	AMW06365.1	4626365	4627063	0.980879	-96	TRUE	FALSE	19	FALSE
Gemmatimonas phototrophica AP64	CP011454.1	4628710	4629567	-	CDS	GEMMAAP_19395	hypothetical protein	AMW07036.1	4627204	4628061	0.981057	-97	TRUE	FALSE	43	FALSE
Gemmatimonas phototrophica AP64	CP011454.1	4629606	4630712	-	CDS	GEMMAAP_19400	hypothetical protein	AMW06366.1	4628100	4629206	0.981246	-98	TRUE	FALSE	12	FALSE
Gemmatimonas phototrophica AP64	CP011454.1	4630895	4633825	-	CDS	GEMMAAP_19405	hypothetical protein	AMW06367.1	4629389	4632319	0.98152	-99	TRUE	FALSE	0	FALSE
Gemmatimonas phototrophica AP64	CP011454.1	4634067	4634618	-	CDS	GEMMAAP_19410	hypothetical protein	AMW06368.1	4632561	4633112	0.982192	-100	TRUE	FALSE	0	FALSE
Gemmatimonas phototrophica AP64	CP011454.1	4634795	4636012	-	CDS	GEMMAAP_19415	hypothetical protein	AMW06369.1	4633289	4634506	0.982347	-101	TRUE	FALSE	13	FALSE
Gemmatimonas phototrophica AP64	CP011454.1	4637006	4637377	-	CDS	GEMMAAP_19420	hypothetical protein	AMW06370.1	4635500	4635871	0.982815	-102	TRUE	FALSE	37	FALSE
Gemmatimonas phototrophica AP64	CP011454.1	4637427	4637717	-	CDS	GEMMAAP_19425	hypothetical protein	AMW07037.1	4635921	4636211	0.982905	-103	TRUE	FALSE	25	FALSE
Gemmatimonas phototrophica AP64	CP011454.1	4638716	4639057	-	CDS	GEMMAAP_19430	hypothetical protein	AMW06371.1	4637210	4637551	0.983178	-104	TRUE	FALSE	2	FALSE
Gemmatimonas phototrophica AP64	CP011454.1	4639204	4641063	-	CDS	GEMMAAP_19435	hypothetical protein	AMW06372.1	4637698	4639557	0.983281	-105	TRUE	FALSE	0	FALSE
Gemmatimonas phototrophica AP64	CP011454.1	4641478	4641553	-	tRNA	GEMMAAP_19440	tRNA-Phe	character(0)	4639972	4640047	0.983764	-106	TRUE	FALSE	0	FALSE
Gemmatimonas phototrophica AP64	CP011454.1	4641990	4642607	+	CDS	GEMMAAP_19445	hypothetical protein	AMW06373.1	4640484	4641101	0.983872	-105	FALSE	FALSE	0	FALSE
Gemmatimonas phototrophica AP64	CP011454.1	4642683	4643333	-	CDS	GEMMAAP_19450	hypothetical protein	AMW06374.1	4641177	4641827	0.984019	-106	TRUE	FALSE	22	FALSE
Gemmatimonas phototrophica AP64	CP011454.1	4643488	4643880	-	CDS	GEMMAAP_19455	7-cyano-7-deazaguanine reductase	AMW06375.1	4641982	4642374	0.98419	-107	TRUE	FALSE	42	FALSE
Gemmatimonas phototrophica AP64	CP011454.1	4643956	4644885	-	CDS	GEMMAAP_19460	hypothetical protein	AMW06376.1	4642450	4643379	0.984289	-108	TRUE	FALSE	62	FALSE
Gemmatimonas phototrophica AP64	CP011454.1	4644910	4645947	-	CDS	GEMMAAP_19465	D-alanine--D-alanine ligase	AMW06377.1	4643404	4644441	0.984491	-109	TRUE	FALSE	60	FALSE
Gemmatimonas phototrophica AP64	CP011454.1	4645996	4646316	-	CDS	GEMMAAP_19470	hypothetical protein	AMW06378.1	4644490	4644810	0.984721	-110	TRUE	FALSE	3	FALSE
Gemmatimonas phototrophica AP64	CP011454.1	4647557	4647826	+	CDS	GEMMAAP_19480	hypothetical protein	AMW07038.1	4646051	4646320	0.985052	-109	FALSE	FALSE	0	FALSE
Gemmatimonas phototrophica AP64	CP011454.1	4647828	4648484	+	CDS	GEMMAAP_19485	hypothetical protein	AMW06379.1	4646322	4646978	0.98511	-108	FALSE	FALSE	38	FALSE
Gemmatimonas phototrophica AP64	CP011454.1	4649611	4649874	+	CDS	GEMMAAP_19495	hypothetical protein	AMW06380.1	4648105	4648345	0.985488	-107	FALSE	FALSE	0	FALSE
Gemmatimonas phototrophica AP64	CP011454.1	4649852	4650547	+	CDS	GEMMAAP_19500	hypothetical protein	AMW06381.1	4648346	4649041	0.985539	-106	FALSE	FALSE	0	FALSE
Gemmatimonas phototrophica AP64	CP011454.1	4650660	4651673	+	CDS	GEMMAAP_19505	hypothetical protein	AMW07039.1	4649154	4650163	0.98571	-105	FALSE	FALSE	28	FALSE
Gemmatimonas phototrophica AP64	CP011454.1	4651670	4653100	+	CDS	GEMMAAP_19510	hypothetical protein	AMW06382.1	4650164	4651594	0.985924	-104	FALSE	FALSE	6	FALSE
Gemmatimonas phototrophica AP64	CP011454.1	4653103	4653975	+	CDS	GEMMAAP_19515	hypothetical protein	AMW06383.1	4651597	4652469	0.986228	-103	FALSE	FALSE	3	FALSE
Gemmatimonas phototrophica AP64	CP011454.1	4653989	4655077	-	CDS	GEMMAAP_19520	50S rRNA methyltransferase	AMW06384.1	4652483	4653571	0.986416	-104	TRUE	FALSE	2	FALSE
Gemmatimonas phototrophica AP64	CP011454.1	4655128	4655937	-	CDS	GEMMAAP_19525	agmatinase	AMW06385.1	4653622	4654431	0.986658	-105	TRUE	FALSE	32	FALSE
Gemmatimonas phototrophica AP64	CP011454.1	4656079	4656264	-	CDS	GEMMAAP_19530	hypothetical protein	AMW06386.1	4654573	4654758	0.986859	-106	TRUE	FALSE	0	FALSE
Gemmatimonas phototrophica AP64	CP011454.1	4656319	4658577	-	CDS	GEMMAAP_19535	hypothetical protein	AMW06387.1	4654813	4657071	0.98691	-107	TRUE	FALSE	24	FALSE
Gemmatimonas phototrophica AP64	CP011454.1	4658659	4659264	-	CDS	GEMMAAP_19540	hypothetical protein	AMW06388.1	4657153	4657758	0.987406	-108	TRUE	FALSE	14	FALSE
Gemmatimonas phototrophica AP64	CP011454.1	4659383	4660099	-	CDS	GEMMAAP_19545	hypothetical protein	AMW06389.1	4657877	4658589	0.98756	-109	TRUE	FALSE	22	FALSE
Gemmatimonas phototrophica AP64	CP011454.1	4660096	4660335	-	CDS	GEMMAAP_19550	hypothetical protein	AMW06390.1	4658590	4658829	0.987711	-110	TRUE	FALSE	0	FALSE
Gemmatimonas phototrophica AP64	CP011454.1	4660583	4660852	-	CDS	GEMMAAP_19555	hypothetical protein	AMW06391.1	4659077	4659346	0.987814	-111	TRUE	FALSE	0	FALSE
Gemmatimonas phototrophica AP64	CP011454.1	4660853	4661293	-	CDS	GEMMAAP_19560	hypothetical protein	AMW06392.1	4659347	4659787	0.987871	-112	TRUE	FALSE	7	FALSE
Gemmatimonas phototrophica AP64	CP011454.1	4661416	4661889	-	CDS	GEMMAAP_19565	acetyltransferase	AMW06393.1	4659910	4660383	0.987991	-113	TRUE	FALSE	8	FALSE
Gemmatimonas phototrophica AP64	CP011454.1	4662117	4662410	-	CDS	GEMMAAP_19570	hypothetical protein	AMW06394.1	4660611	4660904	0.988139	-114	TRUE	FALSE	7	FALSE
Gemmatimonas phototrophica AP64	CP011454.1	4662630	4662959	-	CDS	GEMMAAP_19575	hypothetical protein	AMW06395.1	4661124	4661394	0.988248	-115	TRUE	FALSE	14	FALSE
Gemmatimonas phototrophica AP64	CP011454.1	4662901	4663227	-	CDS	GEMMAAP_19580	hypothetical protein	AMW06396.1	4661395	4661721	0.988306	-116	TRUE	FALSE	6	FALSE
Gemmatimonas phototrophica AP64	CP011454.1	4665430	4666746	+	CDS	GEMMAAP_19590	hypothetical protein	AMW06397.1	4663924	4665240	0.988842	-115	FALSE	FALSE	18	FALSE
Gemmatimonas phototrophica AP64	CP011454.1	4666869	4667591	+	CDS	GEMMAAP_19595	hypothetical protein	AMW06398.1	4665363	4666085	0.989147	-114	FALSE	FALSE	15	FALSE
Gemmatimonas phototrophica AP64	CP011454.1	4667658	4668326	-	CDS	GEMMAAP_19600	hypothetical protein	AMW06399.1	4666152	4666820	0.989314	-115	TRUE	FALSE	1	FALSE
Gemmatimonas phototrophica AP64	CP011454.1	4668405	4670339	+	CDS	GEMMAAP_19605	hypothetical protein	AMW06400.1	4666899	4668833	0.989473	-114	FALSE	FALSE	15	FALSE
Gemmatimonas phototrophica AP64	CP011454.1	4670492	4670821	-	CDS	GEMMAAP_19610	hypothetical protein	AMW07040.1	4668986	4669315	0.989915	-115	TRUE	FALSE	14	FALSE
Gemmatimonas phototrophica AP64	CP011454.1	4670884	4671126	+	CDS	GEMMAAP_19615	hypothetical protein	AMW06401.1	4669378	4669620	0.989998	-114	FALSE	FALSE	0	FALSE
Gemmatimonas phototrophica AP64	CP011454.1	4673690	4674100	-	CDS	GEMMAAP_19625	hypothetical protein	AMW07041.1	4672184	4672594	0.990593	-115	TRUE	FALSE	13	FALSE
Gemmatimonas phototrophica AP64	CP011454.1	4674518	4675045	+	CDS	GEMMAAP_19630	hypothetical protein	AMW06402.1	4673012	4673539	0.990769	-114	FALSE	FALSE	0	FALSE
Gemmatimonas phototrophica AP64	CP011454.1	4675932	4676399	-	CDS	GEMMAAP_19640	hypothetical protein	AMW06403.1	4674426	4674893	0.991068	-115	TRUE	FALSE	2	FALSE
Gemmatimonas phototrophica AP64	CP011454.1	4676609	4677061	-	CDS	GEMMAAP_19645	hypothetical protein	AMW06404.1	4675103	4675555	0.991212	-116	TRUE	FALSE	0	FALSE
Gemmatimonas phototrophica AP64	CP011454.1	4677235	4677741	-	CDS	GEMMAAP_19650	hypothetical protein	AMW06405.1	4675729	4676235	0.991345	-117	TRUE	FALSE	0	FALSE
Gemmatimonas phototrophica AP64	CP011454.1	4677962	4678861	+	CDS	GEMMAAP_19655	hypothetical protein	AMW06406.1	4676456	4677355	0.991499	-116	FALSE	FALSE	32	FALSE
Gemmatimonas phototrophica AP64	CP011454.1	4679028	4679690	-	CDS	GEMMAAP_19660	hypothetical protein	AMW06407.1	4677522	4678184	0.991725	-117	TRUE	FALSE	0	FALSE
Gemmatimonas phototrophica AP64	CP011454.1	4679913	4681298	-	CDS	GEMMAAP_19665	cystathionine beta-synthase	AMW07042.1	4678407	4679792	0.991913	-118	TRUE	FALSE	60	FALSE
Gemmatimonas phototrophica AP64	CP011454.1	4681381	4681674	-	CDS	GEMMAAP_19670	hypothetical protein	AMW07043.1	4679875	4680168	0.992224	-119	TRUE	FALSE	34	FALSE
Gemmatimonas phototrophica AP64	CP011454.1	4681956	4684298	+	CDS	GEMMAAP_19675	hypothetical protein	AMW06408.1	4680450	4682792	0.992346	-118	FALSE	FALSE	54	FALSE
Gemmatimonas phototrophica AP64	CP011454.1	4684392	4685129	-	CDS	GEMMAAP_19680	glutamine cyclotransferase	AMW07044.1	4682886	4683623	0.992862	-119	TRUE	FALSE	27	FALSE
Gemmatimonas phototrophica AP64	CP011454.1	4685310	4685870	-	CDS	GEMMAAP_19685	DNA glycosylase	AMW07045.1	4683804	4684364	0.993057	-120	TRUE	FALSE	16	FALSE
Gemmatimonas phototrophica AP64	CP011454.1	4687041	4689731	-	CDS	GEMMAAP_19695	hypothetical protein	AMW07046.1	4685535	4688225	0.993424	-121	TRUE	FALSE	62	FALSE
Gemmatimonas phototrophica AP64	CP011454.1	4690726	4691841	-	CDS	GEMMAAP_19705	hypothetical protein	AMW06409.1	4689220	4690335	0.994205	-122	TRUE	FALSE	62	FALSE
Gemmatimonas phototrophica AP64	CP011454.1	4691899	4692447	-	CDS	GEMMAAP_19710	hypothetical protein	AMW06410.1	4690393	4690941	0.994454	-123	TRUE	FALSE	14	FALSE
Gemmatimonas phototrophica AP64	CP011454.1	4692715	4693335	-	CDS	GEMMAAP_19715	hypothetical protein	AMW07047.1	4691209	4691829	0.994627	-124	TRUE	FALSE	60	FALSE
Gemmatimonas phototrophica AP64	CP011454.1	4693631	4694182	-	CDS	GEMMAAP_19720	ADP-ribose pyrophosphatase	AMW06411.1	4692125	4692676	0.994821	-125	TRUE	FALSE	60	FALSE
Gemmatimonas phototrophica AP64	CP011454.1	4694188	4694898	-	CDS	GEMMAAP_19725	hypothetical protein	AMW07048.1	4692682	4693392	0.994939	-126	TRUE	FALSE	3	FALSE
Gemmatimonas phototrophica AP64	CP011454.1	4695024	4696430	-	CDS	GEMMAAP_19730	hypothetical protein	AMW06412.1	4693518	4694920	0.995116	-127	TRUE	FALSE	44	FALSE
Gemmatimonas phototrophica AP64	CP011454.1	4696427	4697737	-	CDS	GEMMAAP_19735	hypothetical protein	AMW06413.1	4694921	4696231	0.995414	-128	TRUE	FALSE	54	FALSE
Gemmatimonas phototrophica AP64	CP011454.1	4699708	4700310	-	CDS	GEMMAAP_19745	hypothetical protein	AMW07049.1	4698202	4698804	0.996109	-129	TRUE	FALSE	47	FALSE
Gemmatimonas phototrophica AP64	CP011454.1	4700459	4701856	-	CDS	GEMMAAP_19750	hypothetical protein	AMW06414.1	4698953	4700350	0.996269	-130	TRUE	FALSE	36	FALSE
Gemmatimonas phototrophica AP64	CP011454.1	4701866	4702210	-	CDS	GEMMAAP_19755	hypothetical protein	AMW07050.1	4700360	4700704	0.996567	-131	TRUE	FALSE	26	FALSE
Gemmatimonas phototrophica AP64	CP011454.1	4702468	4703952	-	CDS	GEMMAAP_19760	hypothetical protein	AMW07051.1	4700962	4702446	0.996695	-132	TRUE	FALSE	62	FALSE
Gemmatimonas phototrophica AP64	CP011454.1	4704418	4705161	-	CDS	GEMMAAP_19765	hypothetical protein	AMW06415.1	4702912	4703651	0.997108	-133	TRUE	FALSE	2	FALSE
Gemmatimonas phototrophica AP64	CP011454.1	4705158	4707707	-	CDS	GEMMAAP_19770	hypothetical protein	AMW06416.1	4703652	4706201	0.997265	-134	TRUE	FALSE	2	FALSE
Gemmatimonas phototrophica AP64	CP011454.1	4707772	4708353	-	CDS	GEMMAAP_19775	LOG family protein	AMW07052.1	4706266	4706847	0.997819	-135	TRUE	FALSE	15	FALSE
Gemmatimonas phototrophica AP64	CP011454.1	4709888	4710544	+	CDS	GEMMAAP_19785	uracil phosphoribosyltransferase	AMW06417.1	4708382	4709038	0.998268	-134	FALSE	FALSE	50	FALSE
Gemmatimonas phototrophica AP64	CP011454.1	4710661	4711314	-	CDS	GEMMAAP_19790	hypothetical protein	AMW06418.1	4709155	4709808	0.998432	-135	TRUE	FALSE	9	FALSE
Gemmatimonas phototrophica AP64	CP011454.1	4711475	4712431	+	CDS	GEMMAAP_19795	hypothetical protein	AMW06419.1	4709969	4710925	0.998604	-134	FALSE	FALSE	46	FALSE
Gemmatimonas phototrophica AP64	CP011454.1	4712528	4713913	-	CDS	GEMMAAP_19800	hypothetical protein	AMW06420.1	4711022	4712407	0.998828	-135	TRUE	FALSE	55	FALSE
Gemmatimonas phototrophica AP64	CP011454.1	4713915	4715603	-	CDS	GEMMAAP_19805	hypothetical protein	AMW06421.1	4712409	4714097	0.999122	-136	TRUE	FALSE	61	FALSE
Gemmatimonas phototrophica AP64	CP011454.1	4715633	4715860	-	CDS	GEMMAAP_19810	hypothetical protein	AMW07053.1	4714127	4714354	0.999486	-137	TRUE	FALSE	36	FALSE
Gemmatimonas phototrophica AP64	CP011454.1	4716227	4716391	-	CDS	GEMMAAP_19820	50S ribosomal protein L34	AMW06422.1	4714721	4714885	0.999612	-138	TRUE	FALSE	35	FALSE
Gemmatimonas groenlandica TET16	CP053085.1	1645	3009	+	CDS	HKW67_00010	aminotransferase class V-fold PLP-dependent enzyme	QJR34011.1	1493347	1494711	0.288341	244	TRUE	FALSE	51	FALSE
Gemmatimonas groenlandica TET16	CP053085.1	3032	3682	+	CDS	HKW67_00015	DUF4412 domain-containing protein	QJR34012.1	1494734	1495384	0.288609	245	TRUE	FALSE	11	FALSE
Gemmatimonas groenlandica TET16	CP053085.1	3840	4130	+	CDS	HKW67_00020	hypothetical protein	QJR34013.1	1495542	1495832	0.288765	246	TRUE	FALSE	43	FALSE
Gemmatimonas groenlandica TET16	CP053085.1	4187	4873	+	CDS	HKW67_00025	CAAX prenyl protease-related protein	QJR34014.1	1495889	1496562	0.288832	247	TRUE	FALSE	5	FALSE
Gemmatimonas groenlandica TET16	CP053085.1	4861	5178	-	CDS	HKW67_00030	hypothetical protein	QJR34015.1	1496563	1496880	0.288962	246	TRUE	FALSE	10	FALSE
Gemmatimonas groenlandica TET16	CP053085.1	5195	6034	+	CDS	HKW67_00035	DUF547 domain-containing protein	QJR34016.1	1496897	1497736	0.289027	247	TRUE	FALSE	18	FALSE
Gemmatimonas groenlandica TET16	CP053085.1	6252	8699	-	CDS	HKW67_00040	ATP-binding protein	QJR34017.1	1497954	1500401	0.289231	246	TRUE	FALSE	4	FALSE
Gemmatimonas groenlandica TET16	CP053085.1	8702	9235	-	CDS	HKW67_00045	hypothetical protein	QJR34018.1	1500404	1500937	0.289704	245	TRUE	FALSE	0	FALSE
Gemmatimonas groenlandica TET16	CP053085.1	9290	11227	-	CDS	HKW67_00050	serine/threonine protein kinase	QJR34019.1	1500992	1502929	0.289818	244	TRUE	FALSE	14	FALSE
Gemmatimonas groenlandica TET16	CP053085.1	11245	11424	-	CDS	HKW67_00055	hypothetical protein	QJR34020.1	1502947	1503126	0.290195	243	TRUE	FALSE	1	FALSE
Gemmatimonas groenlandica TET16	CP053085.1	11485	12753	-	CDS	HKW67_00060	lactate 2-monooxygenase	QJR34021.1	1503187	1504455	0.290241	242	FALSE	FALSE	4	FALSE
Gemmatimonas groenlandica TET16	CP053085.1	12756	13802	-	CDS	HKW67_00065	alpha/beta fold hydrolase	QJR34022.1	1504458	1505504	0.290487	241	FALSE	FALSE	21	FALSE
Gemmatimonas groenlandica TET16	CP053085.1	14097	14306	+	CDS	HKW67_00070	cold-shock protein	QJR34023.1	1505799	1506008	0.290746	242	TRUE	FALSE	12	FALSE
Gemmatimonas groenlandica TET16	CP053085.1	14392	14832	-	CDS	HKW67_00075	DUF2721 domain-containing protein	QJR34024.1	1506094	1506534	0.290803	241	FALSE	FALSE	15	FALSE
Gemmatimonas groenlandica TET16	CP053085.1	15089	15847	+	CDS	HKW67_00080	hypothetical protein	QJR34025.1	1506791	1507549	0.290937	242	FALSE	FALSE	2	FALSE
Gemmatimonas groenlandica TET16	CP053085.1	15881	18499	-	CDS	HKW67_00085	prolyl oligopeptidase family serine peptidase	QJR34026.1	1507583	1510201	0.29109	241	FALSE	FALSE	35	FALSE
Gemmatimonas groenlandica TET16	CP053085.1	18643	19683	-	CDS	HKW67_00090	PHP domain-containing protein	QJR34027.1	1510345	1511385	0.291624	240	TRUE	FALSE	11	FALSE
Gemmatimonas groenlandica TET16	CP053085.1	21044	22561	+	CDS	HKW67_00110	hypothetical protein	QJR38052.1	1512746	1514263	0.292087	241	FALSE	FALSE	10	FALSE
Gemmatimonas groenlandica TET16	CP053085.1	22579	23421	+	CDS	HKW67_00115	metallophosphoesterase	QJR34028.1	1514281	1515123	0.292383	242	FALSE	FALSE	30	FALSE
Gemmatimonas groenlandica TET16	CP053085.1	23436	24395	-	CDS	HKW67_00120	TerB family tellurite resistance protein	QJR34029.1	1515138	1516097	0.292549	241	FALSE	FALSE	12	FALSE
Gemmatimonas groenlandica TET16	CP053085.1	24557	25243	+	CDS	HKW67_00125	DUF4397 domain-containing protein	QJR34030.1	1516259	1516945	0.292765	242	FALSE	FALSE	8	FALSE
Gemmatimonas groenlandica TET16	CP053085.1	25331	25795	+	CDS	HKW67_00130	DUF937 domain-containing protein	QJR34031.1	1517033	1517497	0.292915	243	FALSE	FALSE	6	FALSE
Gemmatimonas groenlandica TET16	CP053085.1	25872	26951	+	CDS	HKW67_00135	Gfo/Idh/MocA family oxidoreductase	QJR34032.1	1517574	1518645	0.293019	244	FALSE	FALSE	60	FALSE
Gemmatimonas groenlandica TET16	CP053085.1	26944	28161	+	CDS	HKW67_00140	glycosyltransferase family 4 protein	QJR34033.1	1518646	1519859	0.293226	245	TRUE	FALSE	8	FALSE
Gemmatimonas groenlandica TET16	CP053085.1	28158	29645	+	CDS	HKW67_00145	hypothetical protein	QJR34034.1	1519860	1521343	0.293461	246	TRUE	FALSE	3	FALSE
Gemmatimonas groenlandica TET16	CP053085.1	29642	31111	+	CDS	HKW67_00150	oligosaccharide flippase family protein	QJR34035.1	1521344	1522809	0.293747	247	FALSE	FALSE	0	FALSE
Gemmatimonas groenlandica TET16	CP053085.1	31108	31989	+	CDS	HKW67_00155	glycosyltransferase	QJR34036.1	1522810	1523691	0.29403	248	TRUE	FALSE	27	FALSE
Gemmatimonas groenlandica TET16	CP053085.1	32036	32266	+	CDS	HKW67_00160	type II toxin-antitoxin system prevent-host-death family antitoxin	QJR38053.1	1523738	1523968	0.294209	249	FALSE	FALSE	3	FALSE
Gemmatimonas groenlandica TET16	CP053085.1	32274	32666	+	CDS	HKW67_00165	type II toxin-antitoxin system VapC family toxin	QJR34037.1	1523976	1524368	0.294255	250	TRUE	FALSE	4	FALSE
Gemmatimonas groenlandica TET16	CP053085.1	32697	33470	+	CDS	HKW67_00170	carboxypeptidase regulatory-like domain-containing protein	QJR34038.1	1524399	1525172	0.294337	251	TRUE	FALSE	9	FALSE
Gemmatimonas groenlandica TET16	CP053085.1	33471	34082	-	CDS	HKW67_00175	TetR/AcrR family transcriptional regulator	QJR34039.1	1525173	1525784	0.294487	250	TRUE	FALSE	3	FALSE
Gemmatimonas groenlandica TET16	CP053085.1	34168	35289	+	CDS	HKW67_00180	aldo/keto reductase	QJR34040.1	1525870	1526991	0.294621	251	TRUE	FALSE	8	FALSE
Gemmatimonas groenlandica TET16	CP053085.1	35472	36482	+	CDS	HKW67_00185	decarboxylating 6-phosphogluconate dehydrogenase	QJR34041.1	1527174	1528180	0.294873	252	TRUE	FALSE	26	FALSE
Gemmatimonas groenlandica TET16	CP053085.1	36479	37840	+	CDS	HKW67_00190	glucose-6-phosphate dehydrogenase	QJR34042.1	1528181	1529538	0.295067	253	FALSE	FALSE	22	FALSE
Gemmatimonas groenlandica TET16	CP053085.1	37837	38196	+	CDS	HKW67_00195	hypothetical protein	QJR34043.1	1529539	1529898	0.29533	254	TRUE	FALSE	0	FALSE
Gemmatimonas groenlandica TET16	CP053085.1	38201	38896	+	CDS	HKW67_00200	6-phosphogluconolactonase	QJR34044.1	1529903	1530598	0.2954	255	TRUE	FALSE	18	FALSE
Gemmatimonas groenlandica TET16	CP053085.1	38987	40618	-	CDS	HKW67_00205	sigma 54-interacting transcriptional regulator	QJR34045.1	1530689	1532320	0.295552	254	TRUE	FALSE	21	FALSE
Gemmatimonas groenlandica TET16	CP053085.1	40991	41398	+	CDS	HKW67_00210	DUF983 domain-containing protein	QJR34046.1	1532693	1533096	0.295939	255	TRUE	FALSE	0	FALSE
Gemmatimonas groenlandica TET16	CP053085.1	41395	42621	+	CDS	HKW67_00215	response regulator	QJR34047.1	1533097	1534323	0.296017	256	TRUE	FALSE	18	FALSE
Gemmatimonas groenlandica TET16	CP053085.1	42967	43266	+	CDS	HKW67_00220	SDR family NAD(P)-dependent oxidoreductase	QJR34048.1	1534669	1534968	0.29632	257	TRUE	FALSE	0	FALSE
Gemmatimonas groenlandica TET16	CP053085.1	43562	44176	+	CDS	HKW67_00225	isochorismatase family protein	QJR38054.1	1535264	1535874	0.296435	258	TRUE	FALSE	6	FALSE
Gemmatimonas groenlandica TET16	CP053085.1	44173	46002	+	CDS	HKW67_00230	amidohydrolase	QJR34049.1	1535875	1537704	0.296553	259	FALSE	FALSE	33	FALSE
Gemmatimonas groenlandica TET16	CP053085.1	46099	46686	+	CDS	HKW67_00235	antibiotic biosynthesis monooxygenase	QJR34050.1	1537801	1538388	0.296925	260	FALSE	FALSE	0	FALSE
Gemmatimonas groenlandica TET16	CP053085.1	46703	48280	+	CDS	HKW67_00240	MFS transporter	QJR34051.1	1538405	1539982	0.297041	261	FALSE	FALSE	3	FALSE
Gemmatimonas groenlandica TET16	CP053085.1	48363	50228	-	CDS	HKW67_00245	alginate export family protein	QJR34052.1	1540065	1541930	0.297362	260	FALSE	FALSE	0	FALSE
Gemmatimonas groenlandica TET16	CP053085.1	50748	51809	+	CDS	HKW67_00250	alpha/beta hydrolase	QJR38055.1	1542450	1543511	0.297822	261	FALSE	FALSE	23	FALSE
Gemmatimonas groenlandica TET16	CP053085.1	51928	53880	-	CDS	HKW67_00255	PAS domain-containing protein	QJR34053.1	1543630	1545582	0.29805	260	FALSE	FALSE	30	FALSE
Gemmatimonas groenlandica TET16	CP053085.1	55310	55468	-	CDS	HKW67_00260	hypothetical protein	QJR34054.1	1547012	1547170	0.298703	259	TRUE	FALSE	0	FALSE
Gemmatimonas groenlandica TET16	CP053085.1	55520	57706	-	CDS	HKW67_00265	hypothetical protein	QJR34055.1	1547222	1549408	0.298744	258	FALSE	FALSE	2	FALSE
Gemmatimonas groenlandica TET16	CP053085.1	59462	60085	+	CDS	HKW67_00270	response regulator transcription factor	QJR34056.1	1551164	1551787	0.299505	259	TRUE	FALSE	18	FALSE
Gemmatimonas groenlandica TET16	CP053085.1	60253	60855	+	CDS	HKW67_00275	NAD(P)H:quinone oxidoreductase	QJR34057.1	1551955	1552557	0.299658	260	FALSE	FALSE	5	FALSE
Gemmatimonas groenlandica TET16	CP053085.1	61062	62054	+	CDS	HKW67_00280	dicarboxylate transporter/tellurite-resistance protein TehA	QJR34058.1	1552764	1553756	0.299814	261	FALSE	FALSE	0	FALSE
Gemmatimonas groenlandica TET16	CP053085.1	62225	62758	+	CDS	HKW67_00285	redoxin domain-containing protein	QJR34059.1	1553927	1554456	0.300039	262	FALSE	FALSE	52	FALSE
Gemmatimonas groenlandica TET16	CP053085.1	62755	63330	+	CDS	HKW67_00290	DsbA family protein	QJR34060.1	1554457	1555032	0.300141	263	TRUE	FALSE	39	FALSE
Gemmatimonas groenlandica TET16	CP053085.1	63428	66523	+	CDS	HKW67_00295	hypothetical protein	QJR34061.1	1555130	1558225	0.300271	264	TRUE	FALSE	0	FALSE
Gemmatimonas groenlandica TET16	CP053085.1	66676	67317	+	CDS	HKW67_00300	MOSC domain-containing protein	QJR34062.1	1558378	1559019	0.300898	265	TRUE	FALSE	11	FALSE
Gemmatimonas groenlandica TET16	CP053085.1	67408	67821	+	CDS	HKW67_00305	nuclear transport factor 2 family protein	QJR34063.1	1559110	1559523	0.301039	266	TRUE	FALSE	0	FALSE
Gemmatimonas groenlandica TET16	CP053085.1	67898	68386	-	CDS	HKW67_00310	hypothetical protein	QJR38056.1	1559600	1560088	0.301134	265	FALSE	FALSE	2	FALSE
Gemmatimonas groenlandica TET16	CP053085.1	68461	69447	-	CDS	HKW67_00315	alpha/beta hydrolase	QJR34064.1	1560163	1561149	0.301243	264	TRUE	FALSE	3	FALSE
Gemmatimonas groenlandica TET16	CP053085.1	69502	70326	-	CDS	HKW67_00320	alpha/beta hydrolase	QJR34065.1	1561204	1562028	0.301444	263	TRUE	FALSE	5	FALSE
Gemmatimonas groenlandica TET16	CP053085.1	70347	71366	-	CDS	HKW67_00325	alpha/beta hydrolase fold domain-containing protein	QJR34066.1	1562049	1563068	0.301607	262	TRUE	FALSE	23	FALSE
Gemmatimonas groenlandica TET16	CP053085.1	71761	72396	+	CDS	HKW67_00330	hypothetical protein	QJR34067.1	1563463	1564098	0.30188	263	TRUE	FALSE	0	FALSE
Gemmatimonas groenlandica TET16	CP053085.1	72963	73133	+	CDS	HKW67_00335	efflux RND transporter permease subunit	QJR34068.1	1564665	1564835	0.302112	264	TRUE	FALSE	0	FALSE
Gemmatimonas groenlandica TET16	CP053085.1	73533	74420	-	CDS	HKW67_00340	alpha/beta hydrolase	QJR34069.1	1565235	1566122	0.302222	263	TRUE	FALSE	10	FALSE
Gemmatimonas groenlandica TET16	CP053085.1	74478	75407	-	CDS	HKW67_00345	MBL fold metallo-hydrolase	QJR34070.1	1566180	1567109	0.302404	262	TRUE	FALSE	3	FALSE
Gemmatimonas groenlandica TET16	CP053085.1	75620	77059	-	CDS	HKW67_00350	alginate export family protein	QJR34071.1	1567322	1568761	0.302625	261	TRUE	FALSE	0	FALSE
Gemmatimonas groenlandica TET16	CP053085.1	77064	78776	-	CDS	HKW67_00355	alpha/beta hydrolase	QJR34072.1	1568766	1570478	0.302904	260	TRUE	FALSE	0	FALSE
Gemmatimonas groenlandica TET16	CP053085.1	79208	79876	+	CDS	HKW67_00360	response regulator transcription factor	QJR34073.1	1570910	1571578	0.303318	261	TRUE	FALSE	8	FALSE
Gemmatimonas groenlandica TET16	CP053085.1	79949	82912	-	CDS	HKW67_00365	hypothetical protein	QJR34074.1	1571651	1574614	0.303461	260	TRUE	FALSE	4	FALSE
Gemmatimonas groenlandica TET16	CP053085.1	84232	85833	+	CDS	HKW67_00370	hypothetical protein	QJR38057.1	1575934	1577535	0.304288	261	TRUE	FALSE	2	FALSE
Gemmatimonas groenlandica TET16	CP053085.1	85933	86301	-	CDS	HKW67_00375	DUF302 domain-containing protein	QJR34075.1	1577635	1578003	0.304616	260	TRUE	FALSE	0	FALSE
Gemmatimonas groenlandica TET16	CP053085.1	86378	86827	-	CDS	HKW67_00380	hypothetical protein	QJR34076.1	1578080	1578529	0.304702	259	TRUE	FALSE	0	FALSE
Gemmatimonas groenlandica TET16	CP053085.1	87021	87197	+	CDS	HKW67_00385	hypothetical protein	QJR34077.1	1578723	1578899	0.304826	260	TRUE	FALSE	0	FALSE
Gemmatimonas groenlandica TET16	CP053085.1	87337	90429	+	CDS	HKW67_00390	hypothetical protein	QJR34078.1	1579039	1582131	0.304887	261	TRUE	FALSE	0	FALSE
Gemmatimonas groenlandica TET16	CP053085.1	90663	92318	+	CDS	HKW67_00395	glyoxalase	QJR34079.1	1582365	1584020	0.305529	262	TRUE	FALSE	0	FALSE
Gemmatimonas groenlandica TET16	CP053085.1	92607	93083	+	CDS	HKW67_00400	hypothetical protein	QJR34080.1	1584309	1584785	0.305905	263	TRUE	FALSE	0	FALSE
Gemmatimonas groenlandica TET16	CP053085.1	93965	94957	+	CDS	HKW67_00405	alpha/beta hydrolase	QJR34081.1	1585667	1586659	0.306167	264	TRUE	FALSE	13	FALSE
Gemmatimonas groenlandica TET16	CP053085.1	95186	95383	-	CDS	HKW67_00410	hypothetical protein	QJR34082.1	1586888	1587085	0.306403	263	TRUE	FALSE	0	FALSE
Gemmatimonas groenlandica TET16	CP053085.1	95520	96056	-	CDS	HKW67_00415	DNA starvation/stationary phase protection protein Dps	QJR38058.1	1587222	1587758	0.306467	262	TRUE	FALSE	15	FALSE
Gemmatimonas groenlandica TET16	CP053085.1	96331	99969	-	CDS	HKW67_00420	PHP domain-containing protein	QJR34083.1	1588033	1591671	0.306624	261	TRUE	FALSE	64	FALSE
Gemmatimonas groenlandica TET16	CP053085.1	100058	100477	+	CDS	HKW67_00425	PAS domain-containing protein	QJR34084.1	1591760	1592151	0.307343	262	TRUE	FALSE	5	FALSE
Gemmatimonas groenlandica TET16	CP053085.1	100450	103092	-	CDS	HKW67_00430	cation-translocating P-type ATPase	QJR38059.1	1592152	1594794	0.307419	261	TRUE	FALSE	39	FALSE
Gemmatimonas groenlandica TET16	CP053085.1	103321	104709	-	CDS	HKW67_00435	RagB/SusD family nutrient uptake outer membrane protein	QJR34085.1	1595023	1596411	0.307973	260	TRUE	FALSE	43	FALSE
Gemmatimonas groenlandica TET16	CP053085.1	104712	107681	-	CDS	HKW67_00440	SusC/RagA family TonB-linked outer membrane protein	QJR34086.1	1596414	1599383	0.308242	259	TRUE	FALSE	45	FALSE
Gemmatimonas groenlandica TET16	CP053085.1	107710	109638	-	CDS	HKW67_00445	CocE/NonD family hydrolase	QJR34087.1	1599412	1601340	0.308821	258	TRUE	FALSE	9	FALSE
Gemmatimonas groenlandica TET16	CP053085.1	109837	111483	-	CDS	HKW67_00450	hypothetical protein	QJR34088.1	1601539	1603185	0.309232	257	TRUE	FALSE	42	FALSE
Gemmatimonas groenlandica TET16	CP053085.1	111623	112807	-	CDS	HKW67_00455	hypothetical protein	QJR34089.1	1603325	1604509	0.309576	256	TRUE	FALSE	34	FALSE
Gemmatimonas groenlandica TET16	CP053085.1	112899	113963	-	CDS	HKW67_00460	radical SAM protein	QJR34090.1	1604601	1605665	0.309823	255	TRUE	FALSE	41	FALSE
Gemmatimonas groenlandica TET16	CP053085.1	114084	114368	+	CDS	HKW67_00465	4a-hydroxytetrahydrobiopterin dehydratase	QJR34091.1	1605786	1606070	0.310052	256	TRUE	FALSE	55	FALSE
Gemmatimonas groenlandica TET16	CP053085.1	114397	115284	-	CDS	HKW67_00470	DUF4097 family beta strand repeat protein	QJR34092.1	1606099	1606986	0.310112	255	TRUE	FALSE	44	FALSE
Gemmatimonas groenlandica TET16	CP053085.1	115305	116267	-	CDS	HKW67_00475	DUF4097 family beta strand repeat protein	QJR34093.1	1607007	1607968	0.310287	254	TRUE	FALSE	3	FALSE
Gemmatimonas groenlandica TET16	CP053085.1	116267	117115	-	CDS	HKW67_00480	hypothetical protein	QJR34094.1	1607969	1608817	0.310473	253	TRUE	FALSE	42	FALSE
Gemmatimonas groenlandica TET16	CP053085.1	117124	117669	-	CDS	HKW67_00485	sigma-70 family RNA polymerase sigma factor	QJR38060.1	1608826	1609371	0.310639	252	TRUE	FALSE	45	FALSE
Gemmatimonas groenlandica TET16	CP053085.1	117846	118496	-	CDS	HKW67_00490	HAD-IA family hydrolase	QJR34095.1	1609548	1610155	0.310778	251	TRUE	FALSE	59	FALSE
Gemmatimonas groenlandica TET16	CP053085.1	118454	120907	-	CDS	HKW67_00495	DEAD/DEAH box helicase	QJR34096.1	1610156	1612605	0.310895	250	FALSE	FALSE	40	FALSE
Gemmatimonas groenlandica TET16	CP053085.1	120904	124197	-	CDS	HKW67_00500	N-6 DNA methylase	QJR34097.1	1612606	1615899	0.311368	249	TRUE	FALSE	43	FALSE
Gemmatimonas groenlandica TET16	CP053085.1	124371	125216	+	CDS	HKW67_00505	D-amino acid aminotransferase	QJR34098.1	1616073	1616918	0.312038	250	TRUE	FALSE	46	FALSE
Gemmatimonas groenlandica TET16	CP053085.1	125245	126462	-	CDS	HKW67_00510	glycosyltransferase	QJR34099.1	1616947	1618164	0.312207	249	TRUE	FALSE	59	FALSE
Gemmatimonas groenlandica TET16	CP053085.1	126684	127556	+	CDS	HKW67_00515	LD-carboxypeptidase	QJR34100.1	1618386	1619258	0.312485	250	TRUE	FALSE	22	FALSE
Gemmatimonas groenlandica TET16	CP053085.1	127577	127933	+	CDS	HKW67_00520	sulfurtransferase	QJR34101.1	1619279	1619601	0.312657	251	TRUE	FALSE	34	FALSE
Gemmatimonas groenlandica TET16	CP053085.1	127900	128550	+	CDS	HKW67_00525	CoA pyrophosphatase	QJR34102.1	1619602	1620252	0.312719	252	TRUE	FALSE	63	FALSE
Gemmatimonas groenlandica TET16	CP053085.1	128654	130393	+	CDS	HKW67_00530	hypothetical protein	QJR34103.1	1620356	1622095	0.312865	253	FALSE	FALSE	28	FALSE
Gemmatimonas groenlandica TET16	CP053085.1	130426	133464	-	CDS	HKW67_00535	AAA family ATPase	QJR34104.1	1622128	1625165	0.313207	252	FALSE	FALSE	20	FALSE
Gemmatimonas groenlandica TET16	CP053085.1	133464	134633	-	CDS	HKW67_00540	BamA/TamA family outer membrane protein	QJR34105.1	1625166	1626335	0.313794	251	FALSE	FALSE	12	FALSE
Gemmatimonas groenlandica TET16	CP053085.1	134804	136198	+	CDS	HKW67_00545	Nramp family divalent metal transporter	QJR34106.1	1626506	1627899	0.314052	252	TRUE	FALSE	47	FALSE
Gemmatimonas groenlandica TET16	CP053085.1	136198	136650	+	CDS	HKW67_00550	universal stress protein	QJR34107.1	1627900	1628352	0.314322	253	TRUE	FALSE	36	FALSE
Gemmatimonas groenlandica TET16	CP053085.1	136660	137472	+	CDS	HKW67_00555	metal-dependent transcriptional regulator	QJR34108.1	1628362	1629174	0.314411	254	TRUE	FALSE	62	FALSE
Gemmatimonas groenlandica TET16	CP053085.1	137483	138334	+	CDS	HKW67_00560	ABC transporter permease	QJR34109.1	1629185	1630036	0.31457	255	TRUE	FALSE	27	FALSE
Gemmatimonas groenlandica TET16	CP053085.1	138347	139552	+	CDS	HKW67_00565	FtsX-like permease family protein	QJR34110.1	1630049	1631254	0.314736	256	TRUE	FALSE	27	FALSE
Gemmatimonas groenlandica TET16	CP053085.1	139638	140294	+	CDS	HKW67_00570	ABC transporter ATP-binding protein	QJR38061.1	1631340	1631992	0.314986	257	TRUE	FALSE	28	TRUE
Gemmatimonas groenlandica TET16	CP053085.1	140291	141817	+	CDS	HKW67_00575	hypothetical protein	QJR34111.1	1631993	1633519	0.315112	258	FALSE	FALSE	26	FALSE
Gemmatimonas groenlandica TET16	CP053085.1	141830	142333	-	CDS	HKW67_00580	hypothetical protein	QJR34112.1	1633532	1634035	0.315409	257	TRUE	FALSE	3	FALSE
Gemmatimonas groenlandica TET16	CP053085.1	142486	143295	+	CDS	HKW67_00585	DUF72 domain-containing protein	QJR34113.1	1634188	1634997	0.315536	258	TRUE	FALSE	49	FALSE
Gemmatimonas groenlandica TET16	CP053085.1	143327	146128	+	CDS	HKW67_00590	1%2C4-alpha-glucan branching protein GlgB	QJR34114.1	1635029	1637826	0.315698	259	TRUE	FALSE	23	FALSE
Gemmatimonas groenlandica TET16	CP053085.1	146125	146934	+	CDS	HKW67_00595	SURF1 family protein	QJR34115.1	1637827	1638636	0.316238	260	TRUE	FALSE	53	FALSE
Gemmatimonas groenlandica TET16	CP053085.1	147250	148107	+	CDS	HKW67_00600	hypothetical protein	QJR34116.1	1638952	1639809	0.316455	261	FALSE	FALSE	1	FALSE
Gemmatimonas groenlandica TET16	CP053085.1	148142	149314	-	CDS	HKW67_00605	aminotransferase class I/II-fold pyridoxal phosphate-dependent enzyme	QJR34117.1	1639844	1641008	0.316628	260	TRUE	FALSE	11	FALSE
Gemmatimonas groenlandica TET16	CP053085.1	149307	149978	-	CDS	HKW67_00610	acetyltransferase	QJR34118.1	1641009	1641676	0.316853	259	TRUE	FALSE	0	FALSE
Gemmatimonas groenlandica TET16	CP053085.1	149975	150571	-	CDS	HKW67_00615	sugar transferase	QJR34119.1	1641677	1642272	0.316982	258	TRUE	FALSE	46	FALSE
Gemmatimonas groenlandica TET16	CP053085.1	150571	153012	-	CDS	HKW67_00620	glycosyltransferase	QJR34120.1	1642273	1644714	0.317097	257	TRUE	FALSE	0	FALSE
Gemmatimonas groenlandica TET16	CP053085.1	153018	154127	-	CDS	HKW67_00625	hypothetical protein	QJR34121.1	1644720	1645825	0.317569	256	TRUE	FALSE	21	FALSE
Gemmatimonas groenlandica TET16	CP053085.1	154124	155314	-	CDS	HKW67_00630	glycosyltransferase	QJR34122.1	1645826	1647012	0.317783	255	TRUE	FALSE	12	FALSE
Gemmatimonas groenlandica TET16	CP053085.1	155311	156540	-	CDS	HKW67_00635	O-antigen ligase family protein	QJR34123.1	1647013	1648238	0.318012	254	FALSE	FALSE	0	FALSE
Gemmatimonas groenlandica TET16	CP053085.1	156537	157622	-	CDS	HKW67_00640	glycosyltransferase family 4 protein	QJR34124.1	1648239	1649320	0.318249	253	TRUE	FALSE	8	FALSE
Gemmatimonas groenlandica TET16	CP053085.1	157619	159025	-	CDS	HKW67_00645	hypothetical protein	QJR34125.1	1649321	1650726	0.318458	252	TRUE	FALSE	64	FALSE
Gemmatimonas groenlandica TET16	CP053085.1	159025	160947	-	CDS	HKW67_00650	asparagine synthase (glutamine-hydrolyzing)	QJR34126.1	1650727	1652649	0.318729	251	TRUE	FALSE	33	FALSE
Gemmatimonas groenlandica TET16	CP053085.1	161246	162550	-	CDS	HKW67_00655	UDP-glucose/GDP-mannose dehydrogenase family protein	QJR34127.1	1652948	1654252	0.319158	250	TRUE	FALSE	61	FALSE
Gemmatimonas groenlandica TET16	CP053085.1	162557	163573	-	CDS	HKW67_00660	NAD-dependent epimerase	QJR34128.1	1654259	1655275	0.319411	249	TRUE	FALSE	31	FALSE
Gemmatimonas groenlandica TET16	CP053085.1	163608	164543	-	CDS	HKW67_00665	DMT family transporter	QJR34129.1	1655310	1656241	0.319614	248	TRUE	FALSE	32	FALSE
Gemmatimonas groenlandica TET16	CP053085.1	164540	165952	-	CDS	HKW67_00670	magnesium transporter	QJR34130.1	1656242	1657654	0.319794	247	TRUE	FALSE	56	FALSE
Gemmatimonas groenlandica TET16	CP053085.1	166031	166270	-	CDS	HKW67_00675	heavy metal-binding protein	QJR34131.1	1657733	1657972	0.320082	246	TRUE	FALSE	3	FALSE
Gemmatimonas groenlandica TET16	CP053085.1	166346	167263	+	CDS	HKW67_00680	NAD(P)-dependent oxidoreductase	QJR34132.1	1658048	1658961	0.320143	247	TRUE	FALSE	51	FALSE
Gemmatimonas groenlandica TET16	CP053085.1	167260	168516	+	CDS	HKW67_00685	cysteine desulfurase-like protein	QJR34133.1	1658962	1660218	0.320319	248	TRUE	FALSE	42	FALSE
Gemmatimonas groenlandica TET16	CP053085.1	168517	169782	+	CDS	HKW67_00690	hypothetical protein	QJR34134.1	1660219	1661480	0.320562	249	TRUE	FALSE	31	FALSE
Gemmatimonas groenlandica TET16	CP053085.1	169779	170285	+	CDS	HKW67_00695	acyl-CoA thioesterase	QJR34135.1	1661481	1661964	0.320805	250	TRUE	FALSE	52	FALSE
Gemmatimonas groenlandica TET16	CP053085.1	170263	171555	+	CDS	HKW67_00700	MFS transporter	QJR34136.1	1661965	1663257	0.320899	251	TRUE	FALSE	46	FALSE
Gemmatimonas groenlandica TET16	CP053085.1	171669	172637	-	CDS	HKW67_00705	ribonuclease Z	QJR34137.1	1663371	1664339	0.32117	250	TRUE	FALSE	61	FALSE
Gemmatimonas groenlandica TET16	CP053085.1	172873	173241	+	CDS	HKW67_00710	hypothetical protein	QJR34138.1	1664575	1664943	0.321403	251	TRUE	FALSE	10	FALSE
Gemmatimonas groenlandica TET16	CP053085.1	173437	174429	-	CDS	HKW67_00715	threonine/serine dehydratase	QJR34139.1	1665139	1666131	0.321512	250	TRUE	FALSE	42	FALSE
Gemmatimonas groenlandica TET16	CP053085.1	174457	175962	-	CDS	HKW67_00720	hypothetical protein	QJR34140.1	1666159	1667664	0.321709	249	TRUE	FALSE	38	FALSE
Gemmatimonas groenlandica TET16	CP053085.1	176153	176225	+	tRNA	HKW67_00725	tRNA-Ala	character(0)	1667855	1667927	0.322036	250	TRUE	FALSE	0	FALSE
Gemmatimonas groenlandica TET16	CP053085.1	176441	177757	-	CDS	HKW67_00730	hypothetical protein	QJR34141.1	1668143	1669459	0.322092	249	TRUE	FALSE	15	FALSE
Gemmatimonas groenlandica TET16	CP053085.1	177869	179605	+	CDS	HKW67_00735	glutamine--tRNA ligase/YqeY domain fusion protein	QJR38062.1	1669571	1671307	0.322368	250	TRUE	FALSE	35	FALSE
Gemmatimonas groenlandica TET16	CP053085.1	179842	180495	+	CDS	HKW67_00740	PEP-CTERM sorting domain-containing protein	QJR34142.1	1671544	1672197	0.322748	251	TRUE	FALSE	0	FALSE
Gemmatimonas groenlandica TET16	CP053085.1	180676	181278	+	CDS	HKW67_00745	Uma2 family endonuclease	QJR34143.1	1672378	1672980	0.322909	252	TRUE	FALSE	4	FALSE
Gemmatimonas groenlandica TET16	CP053085.1	181328	181400	+	tRNA	HKW67_00750	tRNA-Gln	character(0)	1673030	1673102	0.323035	253	TRUE	FALSE	0	FALSE
Gemmatimonas groenlandica TET16	CP053085.1	181698	183272	+	CDS	HKW67_00755	serine protease	QJR34144.1	1673400	1674974	0.323107	254	TRUE	FALSE	0	FALSE
Gemmatimonas groenlandica TET16	CP053085.1	183835	185601	+	CDS	HKW67_00760	circadian clock protein KaiC	QJR34145.1	1675537	1677303	0.323519	255	TRUE	FALSE	13	FALSE
Gemmatimonas groenlandica TET16	CP053085.1	185603	185908	+	CDS	HKW67_00765	circadian clock protein KaiB	QJR34146.1	1677305	1677602	0.323861	256	TRUE	FALSE	9	FALSE
Gemmatimonas groenlandica TET16	CP053085.1	185901	187619	+	CDS	HKW67_00770	PAS domain S-box protein	QJR34147.1	1677603	1679317	0.323918	257	TRUE	FALSE	30	FALSE
Gemmatimonas groenlandica TET16	CP053085.1	187616	188155	-	CDS	HKW67_00775	hypothetical protein	QJR34148.1	1679318	1679857	0.32425	256	TRUE	FALSE	0	FALSE
Gemmatimonas groenlandica TET16	CP053085.1	188308	188613	-	CDS	HKW67_00780	hypothetical protein	QJR34149.1	1680010	1680315	0.324383	255	TRUE	FALSE	1	FALSE
Gemmatimonas groenlandica TET16	CP053085.1	188819	189181	+	CDS	HKW67_00785	hypothetical protein	QJR34150.1	1680521	1680883	0.324482	256	TRUE	FALSE	65	FALSE
Gemmatimonas groenlandica TET16	CP053085.1	189369	189671	+	CDS	HKW67_00790	zf-TFIIB domain-containing protein	QJR34151.1	1681071	1681373	0.324588	257	TRUE	FALSE	27	FALSE
Gemmatimonas groenlandica TET16	CP053085.1	189681	191756	+	CDS	HKW67_00795	S9 family peptidase	QJR34152.1	1681383	1683458	0.324648	258	TRUE	FALSE	25	FALSE
Gemmatimonas groenlandica TET16	CP053085.1	191873	192556	+	CDS	HKW67_00800	DUF2071 domain-containing protein	QJR38063.1	1683575	1684258	0.325071	259	TRUE	FALSE	19	FALSE
Gemmatimonas groenlandica TET16	CP053085.1	192608	193927	+	CDS	HKW67_00805	metal-dependent hydrolase	QJR34153.1	1684310	1685629	0.325213	260	TRUE	FALSE	23	FALSE
Gemmatimonas groenlandica TET16	CP053085.1	193975	195330	+	CDS	HKW67_00810	alpha-L-fucosidase	QJR34154.1	1685677	1687032	0.325477	261	TRUE	FALSE	36	FALSE
Gemmatimonas groenlandica TET16	CP053085.1	195443	196312	+	CDS	HKW67_00815	hypothetical protein	QJR34155.1	1687145	1688014	0.325761	262	TRUE	FALSE	25	FALSE
Gemmatimonas groenlandica TET16	CP053085.1	196339	197136	-	CDS	HKW67_00820	sulfite exporter TauE/SafE family protein	QJR34156.1	1688041	1688838	0.325934	261	TRUE	FALSE	35	FALSE
Gemmatimonas groenlandica TET16	CP053085.1	197194	197829	-	CDS	HKW67_00825	DUF3618 domain-containing protein	QJR34157.1	1688896	1689531	0.326099	260	TRUE	FALSE	0	FALSE
Gemmatimonas groenlandica TET16	CP053085.1	197832	198419	-	CDS	HKW67_00830	hypothetical protein	QJR34158.1	1689534	1690121	0.326222	259	TRUE	FALSE	0	FALSE
Gemmatimonas groenlandica TET16	CP053085.1	198430	198948	-	CDS	HKW67_00835	phage holin family protein	QJR34159.1	1690132	1690650	0.326338	258	TRUE	FALSE	0	FALSE
Gemmatimonas groenlandica TET16	CP053085.1	199313	203923	-	CDS	HKW67_00840	hypothetical protein	QJR34160.1	1691015	1695624	0.326508	257	TRUE	FALSE	64	FALSE
Gemmatimonas groenlandica TET16	CP053085.1	203923	206289	-	CDS	HKW67_00845	BamA/TamA family outer membrane protein	QJR34161.1	1695625	1697991	0.327398	256	TRUE	FALSE	61	FALSE
Gemmatimonas groenlandica TET16	CP053085.1	206386	206757	-	CDS	HKW67_00850	DUF423 domain-containing protein	QJR34162.1	1698088	1698459	0.327874	255	TRUE	FALSE	39	FALSE
Gemmatimonas groenlandica TET16	CP053085.1	206761	208956	-	CDS	HKW67_00855	prolyl oligopeptidase family serine peptidase	QJR34163.1	1698463	1700658	0.327946	254	TRUE	FALSE	47	FALSE
Gemmatimonas groenlandica TET16	CP053085.1	209126	210730	-	CDS	HKW67_00860	GMC family oxidoreductase	QJR34164.1	1700828	1702428	0.328403	253	TRUE	FALSE	27	FALSE
Gemmatimonas groenlandica TET16	CP053085.1	210727	211362	-	CDS	HKW67_00865	twin-arginine translocation signal domain-containing protein	QJR34165.1	1702429	1703060	0.328712	252	TRUE	FALSE	25	FALSE
Gemmatimonas groenlandica TET16	CP053085.1	211359	212642	-	CDS	HKW67_00870	amidohydrolase family protein	QJR34166.1	1703061	1704344	0.328834	251	TRUE	FALSE	34	FALSE
Gemmatimonas groenlandica TET16	CP053085.1	212781	213212	+	CDS	HKW67_00875	OsmC family protein	QJR34167.1	1704483	1704914	0.329108	252	TRUE	FALSE	43	FALSE
Gemmatimonas groenlandica TET16	CP053085.1	213331	213648	+	CDS	HKW67_00880	winged helix-turn-helix transcriptional regulator	QJR38064.1	1705033	1705336	0.329215	253	TRUE	FALSE	26	FALSE
Gemmatimonas groenlandica TET16	CP053085.1	213635	214081	-	CDS	HKW67_00885	thioredoxin	QJR34168.1	1705337	1705783	0.329273	252	FALSE	FALSE	33	FALSE
Gemmatimonas groenlandica TET16	CP053085.1	214282	214875	+	CDS	HKW67_00890	hypothetical protein	QJR34169.1	1705984	1706577	0.329398	253	TRUE	FALSE	19	FALSE
Gemmatimonas groenlandica TET16	CP053085.1	214926	215288	+	CDS	HKW67_00895	hypothetical protein	QJR34170.1	1706628	1706990	0.329523	254	TRUE	FALSE	0	FALSE
Gemmatimonas groenlandica TET16	CP053085.1	215354	215860	+	CDS	HKW67_00900	DUF1003 domain-containing protein	QJR34171.1	1707056	1707562	0.329605	255	FALSE	FALSE	3	FALSE
Gemmatimonas groenlandica TET16	CP053085.1	215932	216888	-	CDS	HKW67_00905	hypothetical protein	QJR34172.1	1707634	1708590	0.329717	254	TRUE	FALSE	2	FALSE
Gemmatimonas groenlandica TET16	CP053085.1	216983	220294	+	CDS	HKW67_00910	glycosyl hydrolase	QJR34173.1	1708685	1711996	0.32992	255	TRUE	FALSE	14	FALSE
Gemmatimonas groenlandica TET16	CP053085.1	220322	221428	-	CDS	HKW67_00915	AP protein	QJR34174.1	1712024	1713129	0.330565	254	TRUE	FALSE	15	FALSE
Gemmatimonas groenlandica TET16	CP053085.1	221428	222219	-	CDS	HKW67_00920	DUF1028 domain-containing protein	QJR34175.1	1713130	1713921	0.330778	253	FALSE	FALSE	38	FALSE
Gemmatimonas groenlandica TET16	CP053085.1	222427	225366	+	CDS	HKW67_00925	hypothetical protein	QJR38065.1	1714129	1717068	0.330971	254	FALSE	FALSE	42	FALSE
Gemmatimonas groenlandica TET16	CP053085.1	225603	226262	+	CDS	HKW67_00930	porin family protein	QJR34176.1	1717305	1717964	0.331584	255	FALSE	FALSE	34	FALSE
Gemmatimonas groenlandica TET16	CP053085.1	226407	227888	-	CDS	HKW67_00935	serine/threonine protein kinase	QJR34177.1	1718109	1719590	0.331739	254	TRUE	FALSE	36	FALSE
Gemmatimonas groenlandica TET16	CP053085.1	228032	229150	+	CDS	HKW67_00940	alpha/beta fold hydrolase	QJR34178.1	1719734	1720848	0.332053	255	TRUE	FALSE	50	FALSE
Gemmatimonas groenlandica TET16	CP053085.1	229147	229596	+	CDS	HKW67_00945	DUF983 domain-containing protein	QJR34179.1	1720849	1721298	0.332268	256	TRUE	FALSE	38	FALSE
Gemmatimonas groenlandica TET16	CP053085.1	229603	230553	-	CDS	HKW67_00950	hypothetical protein	QJR34180.1	1721305	1722255	0.332357	255	FALSE	FALSE	36	FALSE
Gemmatimonas groenlandica TET16	CP053085.1	230666	231511	-	CDS	HKW67_00955	YdcF family protein	QJR34181.1	1722368	1723213	0.332562	254	TRUE	FALSE	6	FALSE
Gemmatimonas groenlandica TET16	CP053085.1	231518	233488	-	CDS	HKW67_00960	S9 family peptidase	QJR38066.1	1723220	1725190	0.332726	253	TRUE	FALSE	46	FALSE
Gemmatimonas groenlandica TET16	CP053085.1	233678	234253	-	CDS	HKW67_00965	C40 family peptidase	QJR34182.1	1725380	1725955	0.333143	252	FALSE	FALSE	36	FALSE
Gemmatimonas groenlandica TET16	CP053085.1	234394	235032	-	CDS	HKW67_00970	7-carboxy-7-deazaguanine synthase	QJR34183.1	1726096	1726734	0.333282	251	TRUE	FALSE	46	FALSE
Gemmatimonas groenlandica TET16	CP053085.1	235036	235713	-	CDS	HKW67_00975	7-cyano-7-deazaguanine synthase QueC	QJR34184.1	1726738	1727415	0.333406	250	TRUE	FALSE	45	FALSE
Gemmatimonas groenlandica TET16	CP053085.1	235822	236577	+	CDS	HKW67_00980	TerC family protein	QJR34185.1	1727524	1728279	0.333557	251	TRUE	FALSE	27	FALSE
Gemmatimonas groenlandica TET16	CP053085.1	236790	237470	+	CDS	HKW67_00985	outer membrane beta-barrel protein	QJR34186.1	1728492	1729172	0.333744	252	TRUE	FALSE	11	FALSE
Gemmatimonas groenlandica TET16	CP053085.1	237615	239438	+	CDS	HKW67_00990	hypothetical protein	QJR34187.1	1729317	1731140	0.333904	253	FALSE	FALSE	47	FALSE
Gemmatimonas groenlandica TET16	CP053085.1	239704	241167	-	CDS	HKW67_00995	hypothetical protein	QJR34188.1	1731406	1732865	0.334307	252	FALSE	FALSE	3	FALSE
Gemmatimonas groenlandica TET16	CP053085.1	241164	241919	-	CDS	HKW67_01000	hypothetical protein	QJR34189.1	1732866	1733617	0.334589	251	FALSE	FALSE	38	FALSE
Gemmatimonas groenlandica TET16	CP053085.1	241916	242554	-	CDS	HKW67_01005	hypothetical protein	QJR34190.1	1733618	1734248	0.334734	250	FALSE	FALSE	49	FALSE
Gemmatimonas groenlandica TET16	CP053085.1	242547	243083	-	CDS	HKW67_01010	RNA polymerase sigma factor	QJR34191.1	1734249	1734785	0.334856	249	FALSE	FALSE	42	FALSE
Gemmatimonas groenlandica TET16	CP053085.1	243160	243720	-	CDS	HKW67_01015	DUF2628 domain-containing protein	QJR34192.1	1734862	1735418	0.334974	248	FALSE	FALSE	4	FALSE
Gemmatimonas groenlandica TET16	CP053085.1	243717	244766	-	CDS	HKW67_01020	agmatine deiminase family protein	QJR38067.1	1735419	1736468	0.335082	247	TRUE	FALSE	49	FALSE
Gemmatimonas groenlandica TET16	CP053085.1	244805	245728	-	CDS	HKW67_01025	carbon-nitrogen hydrolase	QJR34193.1	1736507	1737430	0.335292	246	FALSE	FALSE	55	FALSE
Gemmatimonas groenlandica TET16	CP053085.1	245773	246630	-	CDS	HKW67_01030	TetR/AcrR family transcriptional regulator	QJR34194.1	1737475	1738332	0.335479	245	FALSE	FALSE	16	FALSE
Gemmatimonas groenlandica TET16	CP053085.1	246742	247071	+	CDS	HKW67_01035	hypothetical protein	QJR34195.1	1738444	1738773	0.335666	246	FALSE	FALSE	1	FALSE
Gemmatimonas groenlandica TET16	CP053085.1	247118	248578	-	CDS	HKW67_01040	DUF4147 domain-containing protein	QJR34196.1	1738820	1740280	0.335738	245	TRUE	FALSE	42	FALSE
Gemmatimonas groenlandica TET16	CP053085.1	248627	249205	-	CDS	HKW67_01045	redoxin domain-containing protein	QJR34197.1	1740329	1740907	0.33603	244	TRUE	FALSE	28	FALSE
Gemmatimonas groenlandica TET16	CP053085.1	249402	249992	+	CDS	HKW67_01050	glycine zipper 2TM domain-containing protein	QJR34198.1	1741104	1741694	0.336179	245	TRUE	FALSE	0	FALSE
Gemmatimonas groenlandica TET16	CP053085.1	250090	251010	-	CDS	HKW67_01055	hypothetical protein	QJR34199.1	1741792	1742712	0.336312	244	TRUE	FALSE	57	FALSE
Gemmatimonas groenlandica TET16	CP053085.1	251219	252082	+	CDS	HKW67_01060	hypothetical protein	QJR34200.1	1742921	1743784	0.33653	245	TRUE	FALSE	23	FALSE
Gemmatimonas groenlandica TET16	CP053085.1	252255	254990	-	CDS	HKW67_01065	aconitate hydratase AcnA	QJR34201.1	1743957	1746692	0.33673	244	TRUE	FALSE	63	FALSE
Gemmatimonas groenlandica TET16	CP053085.1	255224	257242	-	CDS	HKW67_01070	EAL domain-containing protein	QJR34202.1	1746926	1748944	0.337304	243	TRUE	FALSE	26	FALSE
Gemmatimonas groenlandica TET16	CP053085.1	257362	258585	-	CDS	HKW67_01075	hypothetical protein	QJR34203.1	1749064	1750287	0.337716	242	TRUE	FALSE	51	FALSE
Gemmatimonas groenlandica TET16	CP053085.1	258603	259280	+	CDS	HKW67_01080	response regulator transcription factor	QJR34204.1	1750305	1750982	0.337956	243	FALSE	FALSE	46	FALSE
Gemmatimonas groenlandica TET16	CP053085.1	259283	260632	+	CDS	HKW67_01085	HAMP domain-containing protein	QJR34205.1	1750985	1752334	0.338087	244	FALSE	FALSE	40	FALSE
Gemmatimonas groenlandica TET16	CP053085.1	260650	261024	-	CDS	HKW67_01090	hypothetical protein	QJR34206.1	1752352	1752726	0.338351	243	FALSE	FALSE	3	FALSE
Gemmatimonas groenlandica TET16	CP053085.1	261248	262528	+	CDS	HKW67_01095	TolC family protein	QJR34207.1	1752950	1754226	0.338467	244	FALSE	FALSE	13	FALSE
Gemmatimonas groenlandica TET16	CP053085.1	262525	263769	+	CDS	HKW67_01100	efflux RND transporter periplasmic adaptor subunit	QJR34208.1	1754227	1755471	0.338713	245	TRUE	FALSE	17	FALSE
Gemmatimonas groenlandica TET16	CP053085.1	263774	266899	+	CDS	HKW67_01105	efflux RND transporter permease subunit	QJR34209.1	1755476	1758590	0.338954	246	FALSE	FALSE	46	FALSE
Gemmatimonas groenlandica TET16	CP053085.1	266889	267305	-	CDS	HKW67_01110	hypothetical protein	QJR34210.1	1758591	1759007	0.339556	245	FALSE	FALSE	0	FALSE
Gemmatimonas groenlandica TET16	CP053085.1	267454	268653	+	CDS	HKW67_01115	aminotransferase class V-fold PLP-dependent enzyme	QJR34211.1	1759156	1760355	0.339665	246	TRUE	FALSE	58	FALSE
Gemmatimonas groenlandica TET16	CP053085.1	268719	268964	+	CDS	HKW67_01120	hypothetical protein	QJR34212.1	1760421	1760592	0.339909	247	TRUE	FALSE	30	FALSE
Gemmatimonas groenlandica TET16	CP053085.1	268891	269958	+	CDS	HKW67_01125	pseudouridine-5'-phosphate glycosidase	QJR34213.1	1760593	1761660	0.339942	248	TRUE	FALSE	36	FALSE
Gemmatimonas groenlandica TET16	CP053085.1	270078	271232	+	CDS	HKW67_01130	tetratricopeptide repeat protein	QJR34214.1	1761780	1762934	0.340172	249	TRUE	FALSE	62	FALSE
Gemmatimonas groenlandica TET16	CP053085.1	271248	272291	+	CDS	HKW67_01135	hypothetical protein	QJR34215.1	1762950	1763989	0.340398	250	TRUE	FALSE	9	FALSE
Gemmatimonas groenlandica TET16	CP053085.1	272288	274954	+	CDS	HKW67_01140	insulinase family protein	QJR34216.1	1763990	1766656	0.340598	251	TRUE	FALSE	52	FALSE
Gemmatimonas groenlandica TET16	CP053085.1	274984	276507	-	CDS	HKW67_01145	hypothetical protein	QJR34217.1	1766686	1768209	0.341119	250	TRUE	FALSE	16	FALSE
Gemmatimonas groenlandica TET16	CP053085.1	276573	277106	+	CDS	HKW67_01150	CDP-alcohol phosphatidyltransferase family protein	QJR34218.1	1768275	1768808	0.341426	251	FALSE	FALSE	37	FALSE
Gemmatimonas groenlandica TET16	CP053085.1	277415	277684	-	CDS	HKW67_01155	hypothetical protein	QJR34219.1	1769117	1769386	0.341588	250	FALSE	FALSE	61	FALSE
Gemmatimonas groenlandica TET16	CP053085.1	277787	278620	-	CDS	HKW67_01160	alpha/beta hydrolase	QJR34220.1	1769489	1770322	0.34166	249	FALSE	FALSE	48	FALSE
Gemmatimonas groenlandica TET16	CP053085.1	278747	279049	+	CDS	HKW67_01165	hypothetical protein	QJR34221.1	1770449	1770744	0.341845	250	TRUE	FALSE	19	FALSE
Gemmatimonas groenlandica TET16	CP053085.1	279043	279771	+	CDS	HKW67_01170	thioredoxin domain-containing protein	QJR34222.1	1770745	1771473	0.341903	251	TRUE	FALSE	64	FALSE
Gemmatimonas groenlandica TET16	CP053085.1	279802	280176	-	CDS	HKW67_01175	hypothetical protein	QJR34223.1	1771504	1771878	0.342049	250	FALSE	FALSE	20	FALSE
Gemmatimonas groenlandica TET16	CP053085.1	280585	282549	-	CDS	HKW67_01180	acetate--CoA ligase	QJR34224.1	1772287	1774251	0.3422	249	TRUE	FALSE	64	FALSE
Gemmatimonas groenlandica TET16	CP053085.1	282637	283407	+	CDS	HKW67_01185	ABC transporter ATP-binding protein	QJR34225.1	1774339	1775105	0.342597	250	TRUE	FALSE	56	TRUE
Gemmatimonas groenlandica TET16	CP053085.1	283404	284117	+	CDS	HKW67_01190	ABC transporter permease	QJR34226.1	1775106	1775819	0.342745	251	TRUE	FALSE	63	FALSE
Gemmatimonas groenlandica TET16	CP053085.1	284120	284836	+	CDS	HKW67_01195	cytochrome c biogenesis protein CcsA	QJR34227.1	1775822	1776534	0.342883	252	TRUE	FALSE	64	FALSE
Gemmatimonas groenlandica TET16	CP053085.1	284833	285051	+	CDS	HKW67_01200	hypothetical protein	QJR34228.1	1776535	1776753	0.343021	253	FALSE	FALSE	0	FALSE
Gemmatimonas groenlandica TET16	CP053085.1	285070	285861	+	CDS	HKW67_01205	uroporphyrinogen-III synthase	QJR34229.1	1776772	1777563	0.343066	254	TRUE	FALSE	36	FALSE
Gemmatimonas groenlandica TET16	CP053085.1	285914	286906	+	CDS	HKW67_01210	hydroxymethylbilane synthase	QJR34230.1	1777616	1778607	0.343229	255	FALSE	FALSE	45	FALSE
Gemmatimonas groenlandica TET16	CP053085.1	286906	287877	+	CDS	HKW67_01215	porphobilinogen synthase	QJR34231.1	1778608	1779579	0.343421	256	FALSE	FALSE	45	FALSE
Gemmatimonas groenlandica TET16	CP053085.1	287906	288445	+	CDS	HKW67_01220	inorganic diphosphatase	QJR34232.1	1779608	1780147	0.343614	257	TRUE	FALSE	42	FALSE
Gemmatimonas groenlandica TET16	CP053085.1	288565	289851	-	CDS	HKW67_01225	beta-ketoacyl-ACP synthase II	QJR34233.1	1780267	1781549	0.343741	256	FALSE	FALSE	46	FALSE
Gemmatimonas groenlandica TET16	CP053085.1	289848	290357	-	CDS	HKW67_01230	hypothetical protein	QJR34234.1	1781550	1782059	0.343989	255	TRUE	FALSE	43	FALSE
Gemmatimonas groenlandica TET16	CP053085.1	290387	291112	-	CDS	HKW67_01235	methyltransferase domain-containing protein	QJR34235.1	1782089	1782814	0.344093	254	TRUE	FALSE	49	FALSE
Gemmatimonas groenlandica TET16	CP053085.1	291130	291603	-	CDS	HKW67_01240	flavin reductase family protein	QJR34236.1	1782832	1783304	0.344236	253	FALSE	FALSE	61	FALSE
Gemmatimonas groenlandica TET16	CP053085.1	291603	292844	-	CDS	HKW67_01245	NAD(P)-binding protein	QJR34237.1	1783305	1784546	0.344328	252	FALSE	FALSE	60	FALSE
Gemmatimonas groenlandica TET16	CP053085.1	292964	293797	-	CDS	HKW67_01250	DUF92 domain-containing protein	QJR34238.1	1784666	1785499	0.344591	251	FALSE	FALSE	46	FALSE
Gemmatimonas groenlandica TET16	CP053085.1	293806	294102	-	CDS	HKW67_01255	hypothetical protein	QJR34239.1	1785508	1785804	0.344753	250	FALSE	FALSE	0	FALSE
Gemmatimonas groenlandica TET16	CP053085.1	294255	294938	+	CDS	HKW67_01260	hypothetical protein	QJR34240.1	1785957	1786640	0.34484	251	FALSE	FALSE	65	FALSE
Gemmatimonas groenlandica TET16	CP053085.1	295019	296200	+	CDS	HKW67_01265	aminopeptidase P family protein	QJR34241.1	1786721	1787898	0.344987	252	FALSE	FALSE	62	FALSE
Gemmatimonas groenlandica TET16	CP053085.1	296197	297063	+	CDS	HKW67_01270	carboxypeptidase regulatory-like domain-containing protein	QJR34242.1	1787899	1788765	0.345215	253	TRUE	FALSE	20	FALSE
Gemmatimonas groenlandica TET16	CP053085.1	297211	298956	-	CDS	HKW67_01275	ATP-binding cassette domain-containing protein	QJR34243.1	1788913	1790654	0.345411	252	TRUE	FALSE	40	TRUE
Gemmatimonas groenlandica TET16	CP053085.1	298953	299861	-	CDS	HKW67_01280	protoheme IX farnesyltransferase	QJR34244.1	1790655	1791559	0.345747	251	TRUE	FALSE	60	FALSE
Gemmatimonas groenlandica TET16	CP053085.1	299858	300856	-	CDS	HKW67_01285	hypothetical protein	QJR34245.1	1791560	1792554	0.345922	250	TRUE	FALSE	35	FALSE
Gemmatimonas groenlandica TET16	CP053085.1	300853	301059	-	CDS	HKW67_01290	hypothetical protein	QJR34246.1	1792555	1792761	0.346114	249	FALSE	FALSE	3	FALSE
Gemmatimonas groenlandica TET16	CP053085.1	301163	302545	+	CDS	HKW67_01295	amino acid permease	QJR34247.1	1792865	1794247	0.346174	250	TRUE	FALSE	58	FALSE
Gemmatimonas groenlandica TET16	CP053085.1	302800	306063	+	CDS	HKW67_01300	TonB-dependent receptor	QJR34248.1	1794502	1797765	0.34649	251	FALSE	FALSE	51	FALSE
Gemmatimonas groenlandica TET16	CP053085.1	306270	306692	+	CDS	HKW67_01305	four helix bundle protein	QJR34249.1	1797972	1798394	0.34716	252	FALSE	FALSE	1	FALSE
Gemmatimonas groenlandica TET16	CP053085.1	306734	307621	-	CDS	HKW67_01310	MCE family protein	QJR34250.1	1798436	1799323	0.347249	251	FALSE	FALSE	57	FALSE
Gemmatimonas groenlandica TET16	CP053085.1	307643	308428	-	CDS	HKW67_01315	ABC transporter permease	QJR34251.1	1799345	1800130	0.347425	250	FALSE	FALSE	60	FALSE
Gemmatimonas groenlandica TET16	CP053085.1	308437	309522	-	CDS	HKW67_01320	YjgP/YjgQ family permease	QJR34252.1	1800139	1801220	0.347578	249	TRUE	FALSE	65	FALSE
Gemmatimonas groenlandica TET16	CP053085.1	309519	311174	-	CDS	HKW67_01325	YjgP/YjgQ family permease	QJR34253.1	1801221	1802876	0.347787	248	TRUE	FALSE	65	FALSE
Gemmatimonas groenlandica TET16	CP053085.1	311347	317796	+	CDS	HKW67_01330	cell surface protein SprA	QJR34254.1	1803049	1809498	0.34814	249	TRUE	FALSE	38	FALSE
Gemmatimonas groenlandica TET16	CP053085.1	318444	320288	+	CDS	HKW67_01340	Flp pilus assembly complex ATPase component TadA	QJR34255.1	1810146	1811990	0.34951	250	TRUE	FALSE	54	FALSE
Gemmatimonas groenlandica TET16	CP053085.1	321606	322802	+	CDS	HKW67_01350	type II secretion system F family protein	QJR34256.1	1813308	1814504	0.350121	251	TRUE	FALSE	59	FALSE
Gemmatimonas groenlandica TET16	CP053085.1	324240	325286	-	CDS	HKW67_01355	AraC family transcriptional regulator	QJR34257.1	1815942	1816988	0.350629	250	FALSE	FALSE	4	FALSE
Gemmatimonas groenlandica TET16	CP053085.1	325494	325997	+	CDS	HKW67_01360	hypothetical protein	QJR34258.1	1817196	1817699	0.350872	251	TRUE	FALSE	1	FALSE
Gemmatimonas groenlandica TET16	CP053085.1	326035	326700	+	CDS	HKW67_01365	hypothetical protein	QJR34259.1	1817737	1818402	0.350976	252	TRUE	FALSE	0	FALSE
Gemmatimonas groenlandica TET16	CP053085.1	327220	327453	+	CDS	HKW67_01370	hypothetical protein	QJR34260.1	1818922	1819154	0.351205	253	TRUE	FALSE	0	FALSE
Gemmatimonas groenlandica TET16	CP053085.1	327453	328160	+	CDS	HKW67_01375	hypothetical protein	QJR34261.1	1819155	1819862	0.35125	254	TRUE	FALSE	5	FALSE
Gemmatimonas groenlandica TET16	CP053085.1	328311	329783	+	CDS	HKW67_01380	amidase	QJR34262.1	1820013	1821485	0.351415	255	TRUE	FALSE	8	FALSE
Gemmatimonas groenlandica TET16	CP053085.1	330414	331169	-	CDS	HKW67_01385	TetR/AcrR family transcriptional regulator	QJR34263.1	1822116	1822871	0.351822	254	TRUE	FALSE	0	FALSE
Gemmatimonas groenlandica TET16	CP053085.1	331341	331958	+	CDS	HKW67_01390	rhodanese-like domain-containing protein	QJR34264.1	1823043	1823656	0.352001	255	TRUE	FALSE	0	FALSE
Gemmatimonas groenlandica TET16	CP053085.1	331955	332731	+	CDS	HKW67_01395	sterol desaturase family protein	QJR34265.1	1823657	1824425	0.352119	256	TRUE	FALSE	6	FALSE
Gemmatimonas groenlandica TET16	CP053085.1	332724	333395	+	CDS	HKW67_01400	MBL fold metallo-hydrolase	QJR34266.1	1824426	1825097	0.352268	257	TRUE	FALSE	0	FALSE
Gemmatimonas groenlandica TET16	CP053085.1	333506	333817	-	CDS	HKW67_01405	hypothetical protein	QJR34267.1	1825208	1825519	0.352419	256	TRUE	FALSE	0	FALSE
Gemmatimonas groenlandica TET16	CP053085.1	334378	337203	+	CDS	HKW67_01410	TonB-dependent receptor	QJR34268.1	1826080	1828901	0.352587	257	TRUE	FALSE	3	FALSE
Gemmatimonas groenlandica TET16	CP053085.1	337200	338870	+	CDS	HKW67_01415	hypothetical protein	QJR34269.1	1828902	1830572	0.353132	258	TRUE	FALSE	2	FALSE
Gemmatimonas groenlandica TET16	CP053085.1	338957	340309	+	CDS	HKW67_01420	DUF4876 domain-containing protein	QJR34270.1	1830659	1832011	0.353471	259	TRUE	FALSE	3	FALSE
Gemmatimonas groenlandica TET16	CP053085.1	340317	341732	+	CDS	HKW67_01425	DUF4876 domain-containing protein	QJR34271.1	1832019	1833434	0.353734	260	TRUE	FALSE	3	FALSE
Gemmatimonas groenlandica TET16	CP053085.1	342112	345453	+	CDS	HKW67_01430	PAS domain S-box protein	QJR34272.1	1833814	1837155	0.35408	261	TRUE	FALSE	0	FALSE
Gemmatimonas groenlandica TET16	CP053085.1	345476	348661	-	CDS	HKW67_01435	glycosyl hydrolase	QJR34273.1	1837178	1840363	0.35473	260	TRUE	FALSE	46	FALSE
Gemmatimonas groenlandica TET16	CP053085.1	348871	351504	+	CDS	HKW67_01440	serine/threonine-protein kinase	QJR34274.1	1840573	1843206	0.355385	261	TRUE	FALSE	2	FALSE
Gemmatimonas groenlandica TET16	CP053085.1	351565	353781	-	CDS	HKW67_01445	TonB-dependent receptor	QJR34275.1	1843267	1845483	0.355905	260	TRUE	FALSE	19	FALSE
Gemmatimonas groenlandica TET16	CP053085.1	353857	354489	+	CDS	HKW67_01450	hypothetical protein	QJR34276.1	1845559	1846191	0.356348	261	TRUE	FALSE	1	FALSE
Gemmatimonas groenlandica TET16	CP053085.1	354575	354901	+	CDS	HKW67_01455	PadR family transcriptional regulator	QJR34277.1	1846277	1846599	0.356487	262	TRUE	FALSE	4	FALSE
Gemmatimonas groenlandica TET16	CP053085.1	354898	355959	+	CDS	HKW67_01460	LptF/LptG family permease	QJR34278.1	1846600	1847661	0.356549	263	TRUE	FALSE	3	FALSE
Gemmatimonas groenlandica TET16	CP053085.1	355979	356326	-	CDS	HKW67_01465	LysR family transcriptional regulator	QJR34279.1	1847681	1848026	0.356758	262	TRUE	FALSE	2	FALSE
Gemmatimonas groenlandica TET16	CP053085.1	356325	359522	+	CDS	HKW67_01470	carboxypeptidase regulatory-like domain-containing protein	QJR34280.1	1848027	1851224	0.356825	263	FALSE	FALSE	20	FALSE
Gemmatimonas groenlandica TET16	CP053085.1	359560	360351	+	CDS	HKW67_01475	SEC-C domain-containing protein	QJR34281.1	1851262	1852053	0.357449	264	TRUE	FALSE	3	FALSE
Gemmatimonas groenlandica TET16	CP053085.1	360448	360747	-	CDS	HKW67_01480	hypothetical protein	QJR34282.1	1852150	1852449	0.357621	263	TRUE	FALSE	0	FALSE
Gemmatimonas groenlandica TET16	CP053085.1	360796	363225	-	CDS	HKW67_01485	response regulator	QJR34283.1	1852498	1854927	0.357688	262	FALSE	FALSE	23	FALSE
Gemmatimonas groenlandica TET16	CP053085.1	363353	363853	-	CDS	HKW67_01490	hypothetical protein	QJR34284.1	1855055	1855555	0.358182	261	FALSE	FALSE	0	FALSE
Gemmatimonas groenlandica TET16	CP053085.1	363906	364136	-	CDS	HKW67_01495	hypothetical protein	QJR34285.1	1855608	1855838	0.358288	260	FALSE	FALSE	0	FALSE
Gemmatimonas groenlandica TET16	CP053085.1	364218	365090	+	CDS	HKW67_01500	YihY/virulence factor BrkB family protein	QJR34286.1	1855920	1856792	0.358349	261	FALSE	FALSE	7	FALSE
Gemmatimonas groenlandica TET16	CP053085.1	365149	365979	+	CDS	HKW67_01505	Ku protein	QJR34287.1	1856851	1857677	0.358528	262	FALSE	FALSE	28	FALSE
Gemmatimonas groenlandica TET16	CP053085.1	365976	367865	+	CDS	HKW67_01510	DNA ligase D	QJR34288.1	1857678	1859567	0.358688	263	FALSE	FALSE	26	FALSE
Gemmatimonas groenlandica TET16	CP053085.1	368036	368650	+	CDS	HKW67_01515	hypothetical protein	QJR34289.1	1859738	1860352	0.359086	264	FALSE	FALSE	2	FALSE
Gemmatimonas groenlandica TET16	CP053085.1	368845	372474	+	CDS	HKW67_01520	carboxypeptidase regulatory-like domain-containing protein	QJR34290.1	1860547	1864176	0.359242	265	FALSE	FALSE	1	FALSE
Gemmatimonas groenlandica TET16	CP053085.1	372488	373768	+	CDS	HKW67_01525	hypothetical protein	QJR34291.1	1864190	1865470	0.359945	266	TRUE	FALSE	1	FALSE
Gemmatimonas groenlandica TET16	CP053085.1	373822	374178	-	CDS	HKW67_01530	BON domain-containing protein	QJR34292.1	1865524	1865880	0.360203	265	TRUE	FALSE	0	FALSE
Gemmatimonas groenlandica TET16	CP053085.1	374315	377404	-	CDS	HKW67_01535	protein kinase	QJR34293.1	1866017	1869106	0.360298	264	FALSE	FALSE	9	FALSE
Gemmatimonas groenlandica TET16	CP053085.1	377460	377702	+	CDS	HKW67_01540	hypothetical protein	QJR34294.1	1869162	1869404	0.360905	265	FALSE	FALSE	0	FALSE
Gemmatimonas groenlandica TET16	CP053085.1	378076	378585	-	CDS	HKW67_01545	hypothetical protein	QJR34295.1	1869778	1870287	0.361024	264	TRUE	FALSE	0	FALSE
Gemmatimonas groenlandica TET16	CP053085.1	378749	381004	+	CDS	HKW67_01550	hypothetical protein	QJR34296.1	1870451	1872706	0.361154	265	TRUE	FALSE	2	FALSE
Gemmatimonas groenlandica TET16	CP053085.1	381251	382858	+	CDS	HKW67_01555	response regulator	QJR34297.1	1872953	1874560	0.361637	266	FALSE	FALSE	15	FALSE
Gemmatimonas groenlandica TET16	CP053085.1	382918	383643	+	CDS	HKW67_01560	bacillithiol system redox-active protein YtxJ	QJR34298.1	1874620	1875345	0.361959	267	TRUE	FALSE	2	FALSE
Gemmatimonas groenlandica TET16	CP053085.1	383885	385558	+	CDS	HKW67_01565	response regulator	QJR34299.1	1875587	1877260	0.362146	268	FALSE	FALSE	48	FALSE
Gemmatimonas groenlandica TET16	CP053085.1	385602	387722	+	CDS	HKW67_01570	M1 family metallopeptidase	QJR34300.1	1877304	1879424	0.362477	269	FALSE	FALSE	26	FALSE
Gemmatimonas groenlandica TET16	CP053085.1	387853	389835	+	CDS	HKW67_01575	HAMP domain-containing protein	QJR34301.1	1879555	1881537	0.362912	270	TRUE	FALSE	11	TRUE
Gemmatimonas groenlandica TET16	CP053085.1	389848	390801	-	CDS	HKW67_01580	hypothetical protein	QJR34302.1	1881550	1882503	0.363297	269	FALSE	FALSE	0	FALSE
Gemmatimonas groenlandica TET16	CP053085.1	391070	392044	+	CDS	HKW67_01585	hypothetical protein	QJR34303.1	1882772	1883745	0.363533	270	FALSE	FALSE	27	FALSE
Gemmatimonas groenlandica TET16	CP053085.1	392044	393099	+	CDS	HKW67_01590	LLM class flavin-dependent oxidoreductase	QJR34304.1	1883746	1884801	0.363721	271	TRUE	FALSE	24	FALSE
Gemmatimonas groenlandica TET16	CP053085.1	393306	394862	+	CDS	HKW67_01595	amidase	QJR34305.1	1885008	1886564	0.363965	272	TRUE	FALSE	41	FALSE
Gemmatimonas groenlandica TET16	CP053085.1	395035	396213	-	CDS	HKW67_01600	bifunctional glutamate N-acetyltransferase/amino-acid acetyltransferase ArgJ	QJR34306.1	1886737	1887915	0.364299	271	TRUE	FALSE	40	FALSE
Gemmatimonas groenlandica TET16	CP053085.1	396292	398340	+	CDS	HKW67_01605	M1 family metallopeptidase	QJR34307.1	1887994	1890042	0.364542	272	TRUE	FALSE	39	FALSE
Gemmatimonas groenlandica TET16	CP053085.1	398502	399023	+	CDS	HKW67_01610	MarR family transcriptional regulator	QJR34308.1	1890204	1890725	0.364968	273	TRUE	FALSE	21	FALSE
Gemmatimonas groenlandica TET16	CP053085.1	399230	400663	-	CDS	HKW67_01615	MBL fold metallo-hydrolase	QJR34309.1	1890932	1892365	0.365109	272	TRUE	FALSE	48	TRUE
Gemmatimonas groenlandica TET16	CP053085.1	400909	401451	+	CDS	HKW67_01620	hypothetical protein	QJR34310.1	1892611	1893153	0.365433	273	TRUE	FALSE	1	FALSE
Gemmatimonas groenlandica TET16	CP053085.1	401523	403715	+	CDS	HKW67_01625	TonB-dependent receptor	QJR34311.1	1893225	1895417	0.365552	274	TRUE	FALSE	52	FALSE
Gemmatimonas groenlandica TET16	CP053085.1	403739	404782	-	CDS	HKW67_01630	hypothetical protein	QJR34312.1	1895441	1896484	0.365979	273	TRUE	FALSE	42	FALSE
Gemmatimonas groenlandica TET16	CP053085.1	404904	405230	+	CDS	HKW67_01635	hypothetical protein	QJR34313.1	1896606	1896932	0.366204	274	FALSE	FALSE	2	FALSE
Gemmatimonas groenlandica TET16	CP053085.1	405334	407244	-	CDS	HKW67_01640	signal peptide peptidase SppA	QJR38068.1	1897036	1898946	0.366287	273	TRUE	FALSE	7	FALSE
Gemmatimonas groenlandica TET16	CP053085.1	407467	409257	+	CDS	HKW67_01645	acyl-CoA dehydrogenase	QJR34314.1	1899169	1900959	0.366699	274	FALSE	FALSE	31	FALSE
Gemmatimonas groenlandica TET16	CP053085.1	409365	410558	+	CDS	HKW67_01650	GGDEF domain-containing protein	QJR34315.1	1901067	1902260	0.367066	275	FALSE	FALSE	21	FALSE
Gemmatimonas groenlandica TET16	CP053085.1	410653	411381	-	CDS	HKW67_01655	PEP-CTERM sorting domain-containing protein	QJR34316.1	1902355	1903083	0.367314	274	FALSE	FALSE	0	FALSE
Gemmatimonas groenlandica TET16	CP053085.1	411840	412415	+	CDS	HKW67_01660	PEP-CTERM sorting domain-containing protein	QJR34317.1	1903542	1904117	0.367544	275	FALSE	FALSE	0	FALSE
Gemmatimonas groenlandica TET16	CP053085.1	412630	413355	+	CDS	HKW67_01665	PEP-CTERM sorting domain-containing protein	QJR34318.1	1904332	1905057	0.367696	276	TRUE	FALSE	0	FALSE
Gemmatimonas groenlandica TET16	CP053085.1	413419	415305	-	CDS	HKW67_01670	heavy metal translocating P-type ATPase	QJR34319.1	1905121	1907007	0.367848	275	TRUE	FALSE	38	TRUE
Gemmatimonas groenlandica TET16	CP053085.1	415414	417024	+	CDS	HKW67_01675	PAS domain S-box protein	QJR34320.1	1907116	1908726	0.368234	276	TRUE	FALSE	40	FALSE
Gemmatimonas groenlandica TET16	CP053085.1	417086	417676	-	CDS	HKW67_01680	carbonic anhydrase	QJR34321.1	1908788	1909378	0.368556	275	TRUE	FALSE	56	FALSE
Gemmatimonas groenlandica TET16	CP053085.1	417777	418025	-	CDS	HKW67_01685	hypothetical protein	QJR34322.1	1909479	1909727	0.36869	274	FALSE	FALSE	0	FALSE
Gemmatimonas groenlandica TET16	CP053085.1	418099	419388	-	CDS	HKW67_01690	DNA polymerase IV	QJR34323.1	1909801	1911090	0.368752	273	FALSE	FALSE	58	FALSE
Gemmatimonas groenlandica TET16	CP053085.1	419438	419908	+	CDS	HKW67_01695	Cys-tRNA(Pro) deacylase	QJR34324.1	1911140	1911610	0.369011	274	FALSE	FALSE	3	FALSE
Gemmatimonas groenlandica TET16	CP053085.1	419926	421065	-	CDS	HKW67_01700	D-TA family PLP-dependent enzyme	QJR34325.1	1911628	1912767	0.369105	273	FALSE	FALSE	57	FALSE
Gemmatimonas groenlandica TET16	CP053085.1	421095	421505	+	CDS	HKW67_01705	hypothetical protein	QJR34326.1	1912797	1913207	0.369331	274	FALSE	FALSE	41	FALSE
Gemmatimonas groenlandica TET16	CP053085.1	421515	421793	+	CDS	HKW67_01710	hypothetical protein	QJR34327.1	1913217	1913495	0.369412	275	FALSE	FALSE	0	FALSE
Gemmatimonas groenlandica TET16	CP053085.1	421799	422470	-	CDS	HKW67_01715	response regulator transcription factor	QJR34328.1	1913501	1914172	0.369467	274	FALSE	FALSE	16	FALSE
Gemmatimonas groenlandica TET16	CP053085.1	422681	423088	-	CDS	HKW67_01720	RNA-binding S4 domain-containing protein	QJR34329.1	1914383	1914790	0.369637	273	TRUE	FALSE	48	FALSE
Gemmatimonas groenlandica TET16	CP053085.1	423092	423589	-	CDS	HKW67_01725	hypothetical protein	QJR34330.1	1914794	1915290	0.369716	272	TRUE	FALSE	0	FALSE
Gemmatimonas groenlandica TET16	CP053085.1	423589	424797	-	CDS	HKW67_01730	HDOD domain-containing protein	QJR34331.1	1915291	1916499	0.369812	271	FALSE	FALSE	3	FALSE
Gemmatimonas groenlandica TET16	CP053085.1	424819	426333	-	CDS	HKW67_01735	CHAD domain-containing protein	QJR34332.1	1916521	1918027	0.37005	270	FALSE	FALSE	15	FALSE
Gemmatimonas groenlandica TET16	CP053085.1	426326	426634	-	CDS	HKW67_01740	CPXCG motif-containing cysteine-rich protein	QJR34333.1	1918028	1918336	0.370341	269	FALSE	FALSE	35	FALSE
Gemmatimonas groenlandica TET16	CP053085.1	426699	428153	-	CDS	HKW67_01745	TolC family protein	QJR34334.1	1918401	1919855	0.370413	268	FALSE	FALSE	15	FALSE
Gemmatimonas groenlandica TET16	CP053085.1	428162	429523	-	CDS	HKW67_01750	HlyD family efflux transporter periplasmic adaptor subunit	QJR34335.1	1919864	1921225	0.370695	267	TRUE	FALSE	15	FALSE
Gemmatimonas groenlandica TET16	CP053085.1	429529	431751	-	CDS	HKW67_01755	ABC transporter ATP-binding protein	QJR34336.1	1921231	1923453	0.370959	266	FALSE	FALSE	16	FALSE
Gemmatimonas groenlandica TET16	CP053085.1	431869	432321	-	CDS	HKW67_01760	hypothetical protein	QJR34337.1	1923571	1924023	0.371411	265	FALSE	FALSE	0	FALSE
Gemmatimonas groenlandica TET16	CP053085.1	432505	433248	+	CDS	HKW67_01765	hypothetical protein	QJR34338.1	1924207	1924950	0.371534	266	FALSE	FALSE	36	FALSE
Gemmatimonas groenlandica TET16	CP053085.1	433288	433725	-	CDS	HKW67_01770	aminoacyl-tRNA hydrolase	QJR38069.1	1924990	1925427	0.371685	265	TRUE	FALSE	43	FALSE
Gemmatimonas groenlandica TET16	CP053085.1	433727	434527	-	CDS	HKW67_01775	methyltransferase domain-containing protein	QJR34339.1	1925429	1926225	0.37177	264	FALSE	FALSE	26	FALSE
Gemmatimonas groenlandica TET16	CP053085.1	434524	435879	-	CDS	HKW67_01780	HlyC/CorC family transporter	QJR34340.1	1926226	1927581	0.371923	263	TRUE	FALSE	63	FALSE
Gemmatimonas groenlandica TET16	CP053085.1	435982	437781	+	CDS	HKW67_01785	PAS domain S-box protein	QJR34341.1	1927684	1929479	0.372205	264	FALSE	FALSE	51	FALSE
Gemmatimonas groenlandica TET16	CP053085.1	437778	439160	+	CDS	HKW67_01790	sigma-54-dependent Fis family transcriptional regulator	QJR34342.1	1929480	1930862	0.372552	265	FALSE	FALSE	54	FALSE
Gemmatimonas groenlandica TET16	CP053085.1	439163	439534	+	CDS	HKW67_01795	prepilin-type N-terminal cleavage/methylation domain-containing protein	QJR34343.1	1930865	1931236	0.372819	266	TRUE	FALSE	3	FALSE
Gemmatimonas groenlandica TET16	CP053085.1	439836	440210	+	CDS	HKW67_01800	prepilin-type N-terminal cleavage/methylation domain-containing protein	QJR34344.1	1931538	1931912	0.372949	267	FALSE	FALSE	34	FALSE
Gemmatimonas groenlandica TET16	CP053085.1	440531	440905	+	CDS	HKW67_01805	prepilin-type N-terminal cleavage/methylation domain-containing protein	QJR34345.1	1932233	1932607	0.373083	268	TRUE	FALSE	34	FALSE
Gemmatimonas groenlandica TET16	CP053085.1	441201	441575	+	CDS	HKW67_01810	prepilin-type N-terminal cleavage/methylation domain-containing protein	QJR34346.1	1932903	1933277	0.373213	269	FALSE	FALSE	34	FALSE
Gemmatimonas groenlandica TET16	CP053085.1	441762	442970	+	CDS	HKW67_01815	HAMP domain-containing protein	QJR34347.1	1933464	1934672	0.373321	270	FALSE	FALSE	39	FALSE
Gemmatimonas groenlandica TET16	CP053085.1	443121	443450	+	CDS	HKW67_01820	hypothetical protein	QJR34348.1	1934823	1935148	0.373583	271	FALSE	FALSE	0	FALSE
Gemmatimonas groenlandica TET16	CP053085.1	443447	444340	+	CDS	HKW67_01825	hypothetical protein	QJR34349.1	1935149	1935998	0.373646	272	TRUE	FALSE	44	FALSE
Gemmatimonas groenlandica TET16	CP053085.1	444297	445373	+	CDS	HKW67_01830	hypothetical protein	QJR34350.1	1935999	1937075	0.373811	273	FALSE	FALSE	3	FALSE
Gemmatimonas groenlandica TET16	CP053085.1	445597	446640	+	CDS	HKW67_01835	type IV pilus assembly protein PilM	QJR34351.1	1937299	1938342	0.374062	274	FALSE	FALSE	59	FALSE
Gemmatimonas groenlandica TET16	CP053085.1	446652	447407	+	CDS	HKW67_01840	PilN domain-containing protein	QJR34352.1	1938354	1939109	0.374265	275	FALSE	FALSE	59	FALSE
Gemmatimonas groenlandica TET16	CP053085.1	447420	448043	+	CDS	HKW67_01845	type 4a pilus biogenesis protein PilO	QJR34353.1	1939122	1939741	0.374414	276	TRUE	FALSE	57	FALSE
Gemmatimonas groenlandica TET16	CP053085.1	448040	448549	+	CDS	HKW67_01850	hypothetical protein	QJR34354.1	1939742	1940247	0.374533	277	FALSE	FALSE	30	FALSE
Gemmatimonas groenlandica TET16	CP053085.1	448546	450588	+	CDS	HKW67_01855	AMIN domain-containing protein	QJR34355.1	1940248	1942276	0.374631	278	FALSE	FALSE	60	FALSE
Gemmatimonas groenlandica TET16	CP053085.1	450575	450778	+	CDS	HKW67_01860	hypothetical protein	QJR34001.1	1942277	1942480	0.375023	279	FALSE	FALSE	0	FALSE
Gemmatimonas groenlandica TET16	CP053085.1	450801	453212	+	CDS	HKW67_01865	hypothetical protein	QJR34356.1	1942503	1944914	0.375066	280	TRUE	FALSE	27	FALSE
Gemmatimonas groenlandica TET16	CP053085.1	453406	454596	+	CDS	HKW67_01870	chorismate synthase	QJR34357.1	1945108	1946294	0.375569	281	FALSE	FALSE	64	FALSE
Gemmatimonas groenlandica TET16	CP053085.1	454593	455144	+	CDS	HKW67_01875	shikimate kinase	QJR34358.1	1946295	1946846	0.375798	282	FALSE	FALSE	58	FALSE
Gemmatimonas groenlandica TET16	CP053085.1	455148	455576	+	CDS	HKW67_01880	DUF494 family protein	QJR34359.1	1946850	1947278	0.375906	283	TRUE	FALSE	11	FALSE
Gemmatimonas groenlandica TET16	CP053085.1	455683	458199	+	CDS	HKW67_01885	type I DNA topoisomerase	QJR38070.1	1947385	1949901	0.376009	284	FALSE	FALSE	60	FALSE
Gemmatimonas groenlandica TET16	CP053085.1	458846	460210	+	CDS	HKW67_01890	methylenetetrahydrofolate--tRNA-(uracil(54)-C(5))-methyltransferase (FADH(2)-oxidizing) TrmFO	QJR34360.1	1950548	1951912	0.37662	285	FALSE	FALSE	61	FALSE
Gemmatimonas groenlandica TET16	CP053085.1	460218	461192	+	CDS	HKW67_01895	tyrosine recombinase XerC	QJR34361.1	1951920	1952894	0.376885	286	FALSE	FALSE	63	TRUE
Gemmatimonas groenlandica TET16	CP053085.1	461753	462730	-	CDS	HKW67_01900	threonine/serine dehydratase	QJR34362.1	1953455	1954432	0.377181	285	FALSE	FALSE	37	FALSE
Gemmatimonas groenlandica TET16	CP053085.1	462740	463285	+	CDS	HKW67_01905	ATP-dependent protease subunit HslV	QJR34363.1	1954442	1954987	0.377372	286	FALSE	FALSE	56	FALSE
Gemmatimonas groenlandica TET16	CP053085.1	463294	465672	-	CDS	HKW67_01910	carbohydrate binding family 9 domain-containing protein	QJR34364.1	1954996	1957374	0.377479	285	FALSE	FALSE	34	FALSE
Gemmatimonas groenlandica TET16	CP053085.1	465706	467100	+	CDS	HKW67_01915	ATP-dependent protease ATPase subunit HslU	QJR34365.1	1957408	1958802	0.377944	286	FALSE	FALSE	54	FALSE
Gemmatimonas groenlandica TET16	CP053085.1	467325	470495	+	CDS	HKW67_01920	glycosidase	QJR38071.1	1959027	1962197	0.378257	287	FALSE	FALSE	10	FALSE
Gemmatimonas groenlandica TET16	CP053085.1	470505	472721	+	CDS	HKW67_01925	glycosyl hydrolase	QJR34366.1	1962207	1964423	0.378871	288	FALSE	FALSE	21	FALSE
Gemmatimonas groenlandica TET16	CP053085.1	472744	474549	+	CDS	HKW67_01930	glycoside hydrolase family 3 protein	QJR34367.1	1964446	1966229	0.379303	289	FALSE	FALSE	19	FALSE
Gemmatimonas groenlandica TET16	CP053085.1	474528	476003	-	CDS	HKW67_01935	MFS transporter	QJR38072.1	1966230	1967705	0.379648	288	FALSE	FALSE	18	FALSE
Gemmatimonas groenlandica TET16	CP053085.1	476081	476872	-	CDS	HKW67_01940	glycoside hydrolase family 16 protein	QJR34368.1	1967783	1968574	0.379947	287	FALSE	FALSE	24	FALSE
Gemmatimonas groenlandica TET16	CP053085.1	476884	478131	-	CDS	HKW67_01945	ROK family transcriptional regulator	QJR34369.1	1968586	1969833	0.380103	286	FALSE	FALSE	62	FALSE
Gemmatimonas groenlandica TET16	CP053085.1	478175	480604	-	CDS	HKW67_01950	hypothetical protein	QJR34370.1	1969877	1972306	0.380352	285	TRUE	FALSE	13	FALSE
Gemmatimonas groenlandica TET16	CP053085.1	480788	481714	+	CDS	HKW67_01955	ornithine carbamoyltransferase	QJR34371.1	1972490	1973416	0.380856	286	TRUE	FALSE	64	FALSE
Gemmatimonas groenlandica TET16	CP053085.1	481732	482190	+	CDS	HKW67_01960	peroxiredoxin	QJR34372.1	1973434	1973892	0.381039	287	TRUE	FALSE	46	FALSE
Gemmatimonas groenlandica TET16	CP053085.1	482300	483412	+	CDS	HKW67_01965	glycine cleavage system aminomethyltransferase GcvT	QJR34373.1	1974002	1975114	0.381148	288	TRUE	FALSE	62	FALSE
Gemmatimonas groenlandica TET16	CP053085.1	485246	486115	+	CDS	HKW67_01975	hypothetical protein	QJR34374.1	1976948	1977817	0.381717	289	TRUE	FALSE	47	FALSE
Gemmatimonas groenlandica TET16	CP053085.1	486425	487756	+	CDS	HKW67_01980	HD-GYP domain-containing protein	QJR34375.1	1978127	1979458	0.381945	290	FALSE	FALSE	46	FALSE
Gemmatimonas groenlandica TET16	CP053085.1	487762	490986	-	CDS	HKW67_01985	AAA family ATPase	QJR34376.1	1979464	1982688	0.382203	289	FALSE	FALSE	36	FALSE
Gemmatimonas groenlandica TET16	CP053085.1	491242	492225	-	CDS	HKW67_01990	MoxR family ATPase	QJR34377.1	1982944	1983927	0.382875	288	TRUE	FALSE	60	FALSE
Gemmatimonas groenlandica TET16	CP053085.1	492355	492804	-	CDS	HKW67_01995	hypothetical protein	QJR34378.1	1984057	1984506	0.38309	287	TRUE	FALSE	36	FALSE
Gemmatimonas groenlandica TET16	CP053085.1	493074	493352	+	CDS	HKW67_02000	AtpZ/AtpI family protein	QJR34379.1	1984776	1985050	0.383229	288	TRUE	FALSE	2	FALSE
Gemmatimonas groenlandica TET16	CP053085.1	493349	493735	+	CDS	HKW67_02005	hypothetical protein	QJR34380.1	1985051	1985437	0.383282	289	TRUE	FALSE	27	FALSE
Gemmatimonas groenlandica TET16	CP053085.1	493757	494695	+	CDS	HKW67_02010	F0F1 ATP synthase subunit A	QJR34381.1	1985459	1986397	0.38336	290	TRUE	FALSE	62	FALSE
Gemmatimonas groenlandica TET16	CP053085.1	494860	495138	+	CDS	HKW67_02015	ATP synthase F0 subunit C	QJR34382.1	1986562	1986840	0.383573	291	TRUE	FALSE	30	FALSE
Gemmatimonas groenlandica TET16	CP053085.1	495207	495806	+	CDS	HKW67_02020	F0F1 ATP synthase subunit B	QJR34383.1	1986909	1987507	0.38364	292	TRUE	FALSE	51	FALSE
Gemmatimonas groenlandica TET16	CP053085.1	495806	496363	+	CDS	HKW67_02025	F0F1 ATP synthase subunit delta	QJR34384.1	1987508	1988065	0.383756	293	TRUE	FALSE	65	FALSE
Gemmatimonas groenlandica TET16	CP053085.1	496445	498514	+	CDS	HKW67_02030	M1 family metallopeptidase	QJR34385.1	1988147	1990216	0.383879	294	TRUE	FALSE	5	FALSE
Gemmatimonas groenlandica TET16	CP053085.1	498562	498939	+	CDS	HKW67_02035	cupin domain-containing protein	QJR34386.1	1990264	1990641	0.384288	295	TRUE	FALSE	61	FALSE
Gemmatimonas groenlandica TET16	CP053085.1	499073	500062	+	CDS	HKW67_02040	NTP transferase domain-containing protein	QJR34387.1	1990775	1991764	0.384387	296	TRUE	FALSE	60	FALSE
Gemmatimonas groenlandica TET16	CP053085.1	500128	501507	+	CDS	HKW67_02045	Gfo/Idh/MocA family oxidoreductase	QJR38073.1	1991830	1993205	0.384591	297	TRUE	FALSE	45	FALSE
Gemmatimonas groenlandica TET16	CP053085.1	501504	502313	+	CDS	HKW67_02050	NTP transferase domain-containing protein	QJR34388.1	1993206	1994011	0.384856	298	TRUE	FALSE	43	FALSE
Gemmatimonas groenlandica TET16	CP053085.1	502310	503728	+	CDS	HKW67_02055	galactokinase	QJR34389.1	1994012	1995430	0.385012	299	TRUE	FALSE	53	FALSE
Gemmatimonas groenlandica TET16	CP053085.1	503792	505009	-	CDS	HKW67_02060	M20/M25/M40 family metallo-hydrolase	QJR34390.1	1995494	1996711	0.385298	298	TRUE	FALSE	57	FALSE
Gemmatimonas groenlandica TET16	CP053085.1	505013	506230	+	CDS	HKW67_02065	MFS transporter	QJR34391.1	1996715	1997932	0.385534	299	TRUE	FALSE	50	FALSE
Gemmatimonas groenlandica TET16	CP053085.1	506241	506450	-	CDS	HKW67_02070	YbdD/YjiX family protein	QJR34392.1	1997943	1998152	0.385771	298	TRUE	FALSE	3	FALSE
Gemmatimonas groenlandica TET16	CP053085.1	506606	507121	+	CDS	HKW67_02075	hypothetical protein	QJR34393.1	1998308	1998823	0.385841	299	TRUE	FALSE	0	FALSE
Gemmatimonas groenlandica TET16	CP053085.1	507200	509290	-	CDS	HKW67_02080	carbon starvation protein A	QJR34394.1	1998902	2000992	0.385956	298	FALSE	FALSE	52	FALSE
Gemmatimonas groenlandica TET16	CP053085.1	509455	510468	+	CDS	HKW67_02085	NAD-dependent isocitrate dehydrogenase	QJR34395.1	2001157	2002170	0.386391	299	FALSE	FALSE	64	FALSE
Gemmatimonas groenlandica TET16	CP053085.1	510485	511324	+	CDS	HKW67_02090	metallophosphoesterase	QJR34396.1	2002187	2003026	0.38659	300	TRUE	FALSE	58	FALSE
Gemmatimonas groenlandica TET16	CP053085.1	511388	512548	+	CDS	HKW67_02095	glyoxalase	QJR34397.1	2003090	2004250	0.386765	301	FALSE	FALSE	39	FALSE
Gemmatimonas groenlandica TET16	CP053085.1	512587	513219	+	CDS	HKW67_02100	phospholipase	QJR38074.1	2004289	2004921	0.386996	302	TRUE	FALSE	20	FALSE
Gemmatimonas groenlandica TET16	CP053085.1	513240	514148	+	CDS	HKW67_02105	hypothetical protein	QJR34398.1	2004942	2005850	0.387122	303	FALSE	FALSE	47	FALSE
Gemmatimonas groenlandica TET16	CP053085.1	514158	515165	-	CDS	HKW67_02110	hypothetical protein	QJR34399.1	2005860	2006867	0.3873	302	FALSE	FALSE	0	FALSE
Gemmatimonas groenlandica TET16	CP053085.1	515378	518212	-	CDS	HKW67_02115	hypothetical protein	QJR34400.1	2007080	2009914	0.387535	301	FALSE	FALSE	0	FALSE
Gemmatimonas groenlandica TET16	CP053085.1	518370	519608	+	CDS	HKW67_02120	acyl-CoA dehydrogenase	QJR34401.1	2010072	2011310	0.388113	302	TRUE	FALSE	58	FALSE
Gemmatimonas groenlandica TET16	CP053085.1	519738	520493	+	CDS	HKW67_02125	electron transfer flavoprotein subunit beta/FixA family protein	QJR34402.1	2011440	2012195	0.388377	303	TRUE	FALSE	63	FALSE
Gemmatimonas groenlandica TET16	CP053085.1	520909	521484	+	CDS	HKW67_02130	electron transfer flavoprotein subunit alpha/FixB family protein	QJR38075.1	2012611	2013186	0.388603	304	TRUE	FALSE	1	FALSE
Gemmatimonas groenlandica TET16	CP053085.1	521493	523538	+	CDS	HKW67_02135	(Fe-S)-binding protein	QJR34403.1	2013195	2015240	0.388716	305	TRUE	FALSE	35	FALSE
Gemmatimonas groenlandica TET16	CP053085.1	523539	526229	-	CDS	HKW67_02140	beta-glucosidase	QJR34404.1	2015241	2017931	0.389111	304	FALSE	FALSE	21	FALSE
Gemmatimonas groenlandica TET16	CP053085.1	526280	526720	-	CDS	HKW67_02145	hypothetical protein	QJR34405.1	2017982	2018422	0.38964	303	TRUE	FALSE	2	FALSE
Gemmatimonas groenlandica TET16	CP053085.1	526935	528857	+	CDS	HKW67_02150	PAS domain S-box protein	QJR34406.1	2018637	2020555	0.389767	304	FALSE	FALSE	25	FALSE
Gemmatimonas groenlandica TET16	CP053085.1	528854	529546	-	CDS	HKW67_02155	methyltransferase domain-containing protein	QJR34407.1	2020556	2021244	0.390137	303	TRUE	FALSE	35	FALSE
Gemmatimonas groenlandica TET16	CP053085.1	529543	530838	-	CDS	HKW67_02160	molybdopterin molybdotransferase MoeA	QJR34408.1	2021245	2022536	0.39027	302	FALSE	FALSE	61	FALSE
Gemmatimonas groenlandica TET16	CP053085.1	530835	532427	-	CDS	HKW67_02165	D-alanyl-D-alanine carboxypeptidase/D-alanyl-D-alanine-endopeptidase	QJR34409.1	2022537	2024125	0.39052	301	TRUE	FALSE	53	FALSE
Gemmatimonas groenlandica TET16	CP053085.1	532424	532852	-	CDS	HKW67_02170	6-carboxytetrahydropterin synthase	QJR34410.1	2024126	2024554	0.390826	300	FALSE	FALSE	55	FALSE
Gemmatimonas groenlandica TET16	CP053085.1	532859	533509	-	CDS	HKW67_02175	hypothetical protein	QJR34411.1	2024561	2025211	0.39091	299	FALSE	FALSE	63	FALSE
Gemmatimonas groenlandica TET16	CP053085.1	533641	535209	-	CDS	HKW67_02180	2%2C3-bisphosphoglycerate-independent phosphoglycerate mutase	QJR34412.1	2025343	2026911	0.391061	298	FALSE	FALSE	57	FALSE
Gemmatimonas groenlandica TET16	CP053085.1	535375	536034	+	CDS	HKW67_02185	hypothetical protein	QJR34413.1	2027077	2027735	0.391396	299	FALSE	FALSE	23	FALSE
Gemmatimonas groenlandica TET16	CP053085.1	536034	536924	+	CDS	HKW67_02190	L%2CD-transpeptidase	QJR34414.1	2027736	2028626	0.391523	300	TRUE	FALSE	32	FALSE
Gemmatimonas groenlandica TET16	CP053085.1	537122	538006	+	CDS	HKW67_02195	hypothetical protein	QJR34415.1	2028824	2029704	0.391734	301	TRUE	FALSE	22	FALSE
Gemmatimonas groenlandica TET16	CP053085.1	538003	538989	+	CDS	HKW67_02200	hypothetical protein	QJR34416.1	2029705	2030691	0.391904	302	TRUE	FALSE	36	FALSE
Gemmatimonas groenlandica TET16	CP053085.1	539054	539467	+	CDS	HKW67_02205	hypothetical protein	QJR34417.1	2030756	2031169	0.392107	303	FALSE	FALSE	0	FALSE
Gemmatimonas groenlandica TET16	CP053085.1	539516	540118	+	CDS	HKW67_02210	DUF1232 domain-containing protein	QJR34418.1	2031218	2031820	0.392196	304	FALSE	FALSE	0	FALSE
Gemmatimonas groenlandica TET16	CP053085.1	540283	541731	+	CDS	HKW67_02215	IMP dehydrogenase	QJR38076.1	2031985	2033433	0.392344	305	FALSE	FALSE	65	FALSE
Gemmatimonas groenlandica TET16	CP053085.1	541913	543490	+	CDS	HKW67_02220	amino acid permease	QJR34419.1	2033615	2035188	0.392659	306	FALSE	FALSE	51	FALSE
Gemmatimonas groenlandica TET16	CP053085.1	543487	544521	+	CDS	HKW67_02225	bifunctional oligoribonuclease/PAP phosphatase NrnA	QJR34420.1	2035189	2036223	0.392963	307	FALSE	FALSE	64	FALSE
Gemmatimonas groenlandica TET16	CP053085.1	544551	545651	-	CDS	HKW67_02230	6-bladed beta-propeller	QJR34421.1	2036253	2037353	0.393168	306	FALSE	FALSE	0	FALSE
Gemmatimonas groenlandica TET16	CP053085.1	545652	546194	-	CDS	HKW67_02235	hypothetical protein	QJR34422.1	2037354	2037895	0.393381	305	FALSE	FALSE	0	FALSE
Gemmatimonas groenlandica TET16	CP053085.1	546194	546580	-	CDS	HKW67_02240	hypothetical protein	QJR34423.1	2037896	2038282	0.393485	304	FALSE	FALSE	0	FALSE
Gemmatimonas groenlandica TET16	CP053085.1	546824	547984	+	CDS	HKW67_02245	P-loop NTPase	QJR34424.1	2038526	2039663	0.393607	305	FALSE	FALSE	65	FALSE
Gemmatimonas groenlandica TET16	CP053085.1	547962	549341	+	CDS	HKW67_02250	MATE family efflux transporter	QJR34425.1	2039664	2041043	0.393827	306	FALSE	FALSE	39	FALSE
Gemmatimonas groenlandica TET16	CP053085.1	549355	550113	+	CDS	HKW67_02255	SAM-dependent chlorinase/fluorinase	QJR34426.1	2041057	2041815	0.394096	307	FALSE	FALSE	32	FALSE
Gemmatimonas groenlandica TET16	CP053085.1	550144	550410	+	CDS	HKW67_02260	hypothetical protein	QJR34427.1	2041846	2042112	0.394248	308	FALSE	FALSE	0	FALSE
Gemmatimonas groenlandica TET16	CP053085.1	550414	550842	+	CDS	HKW67_02265	type II toxin-antitoxin system VapC family toxin	QJR34428.1	2042116	2042544	0.3943	309	TRUE	FALSE	27	FALSE
Gemmatimonas groenlandica TET16	CP053085.1	550858	551592	-	CDS	HKW67_02270	hypothetical protein	QJR34429.1	2042560	2043294	0.394386	308	TRUE	FALSE	3	FALSE
Gemmatimonas groenlandica TET16	CP053085.1	551602	552051	-	CDS	HKW67_02275	hypothetical protein	QJR34430.1	2043304	2043753	0.394529	307	TRUE	FALSE	29	FALSE
Gemmatimonas groenlandica TET16	CP053085.1	552292	552894	-	CDS	HKW67_02280	sigma-70 family RNA polymerase sigma factor	QJR34431.1	2043994	2044596	0.394663	306	FALSE	FALSE	61	FALSE
Gemmatimonas groenlandica TET16	CP053085.1	552960	553730	+	CDS	HKW67_02285	class I SAM-dependent methyltransferase	QJR34432.1	2044662	2045432	0.394792	307	FALSE	FALSE	64	FALSE
Gemmatimonas groenlandica TET16	CP053085.1	553777	555267	+	CDS	HKW67_02290	menaquinone biosynthesis decarboxylase	QJR34433.1	2045479	2046965	0.394949	308	FALSE	FALSE	50	FALSE
Gemmatimonas groenlandica TET16	CP053085.1	555264	556217	+	CDS	HKW67_02295	UbiA family prenyltransferase	QJR34434.1	2046966	2047915	0.395236	309	FALSE	FALSE	52	FALSE
Gemmatimonas groenlandica TET16	CP053085.1	556214	556825	+	CDS	HKW67_02300	UbiX family flavin prenyltransferase	QJR34435.1	2047916	2048527	0.39542	310	FALSE	FALSE	51	FALSE
Gemmatimonas groenlandica TET16	CP053085.1	556832	557509	+	CDS	HKW67_02305	hypothetical protein	QJR34436.1	2048534	2049207	0.395539	311	TRUE	FALSE	26	FALSE
Gemmatimonas groenlandica TET16	CP053085.1	557506	558024	+	CDS	HKW67_02310	metallophosphoesterase family protein	QJR34437.1	2049208	2049726	0.395669	312	FALSE	FALSE	59	FALSE
Gemmatimonas groenlandica TET16	CP053085.1	558121	559449	-	CDS	HKW67_02315	GIY-YIG nuclease family protein	QJR34438.1	2049823	2051151	0.395788	311	FALSE	FALSE	57	FALSE
Gemmatimonas groenlandica TET16	CP053085.1	560160	561440	-	CDS	HKW67_02320	phosphoribosylamine--glycine ligase	QJR34439.1	2051862	2053142	0.396182	310	FALSE	FALSE	65	FALSE
Gemmatimonas groenlandica TET16	CP053085.1	561615	562688	-	CDS	HKW67_02325	M48 family metallopeptidase	QJR34440.1	2053317	2054390	0.396463	309	FALSE	FALSE	59	FALSE
Gemmatimonas groenlandica TET16	CP053085.1	562759	563928	-	CDS	HKW67_02330	aminotransferase class I/II-fold pyridoxal phosphate-dependent enzyme	QJR34441.1	2054461	2055630	0.396684	308	FALSE	FALSE	65	FALSE
Gemmatimonas groenlandica TET16	CP053085.1	564099	565181	+	CDS	HKW67_02335	response regulator	QJR34442.1	2055801	2056879	0.396942	309	FALSE	FALSE	31	FALSE
Gemmatimonas groenlandica TET16	CP053085.1	565178	566002	-	CDS	HKW67_02340	hypothetical protein	QJR34443.1	2056880	2057704	0.397151	308	FALSE	FALSE	11	FALSE
Gemmatimonas groenlandica TET16	CP053085.1	566190	567560	+	CDS	HKW67_02345	phosphoglucosamine mutase	QJR34444.1	2057892	2059262	0.397346	309	FALSE	FALSE	62	FALSE
Gemmatimonas groenlandica TET16	CP053085.1	567574	569400	+	CDS	HKW67_02350	glutamine--fructose-6-phosphate transaminase (isomerizing)	QJR34445.1	2059276	2061102	0.397613	310	FALSE	FALSE	64	FALSE
Gemmatimonas groenlandica TET16	CP053085.1	569439	571055	+	CDS	HKW67_02355	peptide chain release factor 3	QJR34446.1	2061141	2062757	0.397973	311	FALSE	FALSE	38	FALSE
Gemmatimonas groenlandica TET16	CP053085.1	571251	572837	-	CDS	HKW67_02360	hypothetical protein	QJR34447.1	2062953	2064539	0.398323	310	FALSE	FALSE	3	FALSE
Gemmatimonas groenlandica TET16	CP053085.1	572897	573376	+	CDS	HKW67_02365	D-tyrosyl-tRNA(Tyr) deacylase	QJR34448.1	2064599	2065078	0.398641	311	FALSE	FALSE	64	FALSE
Gemmatimonas groenlandica TET16	CP053085.1	573593	574783	-	CDS	HKW67_02370	O-succinylhomoserine sulfhydrylase	QJR34449.1	2065295	2066485	0.398775	310	TRUE	FALSE	59	FALSE
Gemmatimonas groenlandica TET16	CP053085.1	574831	575475	+	CDS	HKW67_02375	septum formation inhibitor Maf	QJR34450.1	2066533	2067131	0.399015	311	TRUE	FALSE	62	FALSE
Gemmatimonas groenlandica TET16	CP053085.1	575430	576518	-	CDS	HKW67_02380	glycosyltransferase family 9 protein	QJR34451.1	2067132	2068220	0.39913	310	TRUE	FALSE	48	FALSE
Gemmatimonas groenlandica TET16	CP053085.1	576520	577299	-	CDS	HKW67_02385	hypothetical protein	QJR34452.1	2068222	2068997	0.399341	309	TRUE	FALSE	46	FALSE
Gemmatimonas groenlandica TET16	CP053085.1	577296	578933	-	CDS	HKW67_02390	FHA domain-containing protein	QJR34453.1	2068998	2070635	0.39949	308	TRUE	FALSE	45	FALSE
Gemmatimonas groenlandica TET16	CP053085.1	578940	580427	-	CDS	HKW67_02395	anthranilate synthase component I family protein	QJR38077.1	2070642	2072129	0.399808	307	TRUE	FALSE	62	FALSE
Gemmatimonas groenlandica TET16	CP053085.1	580572	581042	+	CDS	HKW67_02400	NUDIX domain-containing protein	QJR34454.1	2072274	2072744	0.400123	308	TRUE	FALSE	43	FALSE
Gemmatimonas groenlandica TET16	CP053085.1	581070	581759	-	CDS	HKW67_02405	hypothetical protein	QJR34455.1	2072772	2073457	0.400219	307	TRUE	FALSE	40	FALSE
Gemmatimonas groenlandica TET16	CP053085.1	581756	582367	-	CDS	HKW67_02410	YihA family ribosome biogenesis GTP-binding protein	QJR38078.1	2073458	2074069	0.400352	306	TRUE	FALSE	65	FALSE
Gemmatimonas groenlandica TET16	CP053085.1	582463	584862	-	CDS	HKW67_02415	endopeptidase La	QJR38079.1	2074165	2076560	0.400488	305	TRUE	FALSE	51	FALSE
Gemmatimonas groenlandica TET16	CP053085.1	584859	586121	-	CDS	HKW67_02420	ATP-dependent Clp protease ATP-binding subunit ClpX	QJR34456.1	2076561	2077823	0.400951	304	TRUE	FALSE	65	FALSE
Gemmatimonas groenlandica TET16	CP053085.1	586435	587169	+	CDS	HKW67_02425	hypothetical protein	QJR34457.1	2078137	2078871	0.401255	305	FALSE	FALSE	7	FALSE
Gemmatimonas groenlandica TET16	CP053085.1	587300	588541	+	CDS	HKW67_02430	cytochrome P450	QJR38080.1	2079002	2080243	0.401422	306	FALSE	FALSE	26	FALSE
Gemmatimonas groenlandica TET16	CP053085.1	588684	589298	-	CDS	HKW67_02435	ATP-dependent Clp protease proteolytic subunit	QJR34458.1	2080386	2081000	0.401689	305	FALSE	FALSE	64	FALSE
Gemmatimonas groenlandica TET16	CP053085.1	589355	590599	-	CDS	HKW67_02440	trigger factor	QJR34459.1	2081057	2082301	0.401819	304	FALSE	FALSE	65	FALSE
Gemmatimonas groenlandica TET16	CP053085.1	590732	592243	-	CDS	HKW67_02445	phytoene desaturase	QJR34460.1	2082434	2083945	0.402085	303	FALSE	FALSE	35	FALSE
Gemmatimonas groenlandica TET16	CP053085.1	592291	592581	-	CDS	HKW67_02450	hypothetical protein	QJR34461.1	2083993	2084283	0.402386	302	FALSE	FALSE	1	FALSE
Gemmatimonas groenlandica TET16	CP053085.1	592652	593617	-	CDS	HKW67_02455	carotenoid biosynthesis protein	QJR34462.1	2084354	2085319	0.402455	301	FALSE	FALSE	26	FALSE
Gemmatimonas groenlandica TET16	CP053085.1	593630	594847	-	CDS	HKW67_02460	phytoene/squalene synthase family protein	QJR34463.1	2085332	2086549	0.402644	300	FALSE	FALSE	32	FALSE
Gemmatimonas groenlandica TET16	CP053085.1	594975	596231	-	CDS	HKW67_02465	hypothetical protein	QJR34464.1	2086677	2087933	0.402904	299	FALSE	FALSE	32	FALSE
Gemmatimonas groenlandica TET16	CP053085.1	596245	599280	-	CDS	HKW67_02470	SusC/RagA family TonB-linked outer membrane protein	QJR34465.1	2087947	2090982	0.403149	298	FALSE	FALSE	20	FALSE
Gemmatimonas groenlandica TET16	CP053085.1	599522	600664	+	CDS	HKW67_02475	N-methyl-L-tryptophan oxidase	QJR34466.1	2091224	2092362	0.403782	299	FALSE	FALSE	40	FALSE
Gemmatimonas groenlandica TET16	CP053085.1	600661	601668	-	CDS	HKW67_02480	dipeptide epimerase	QJR34467.1	2092363	2093370	0.404002	298	FALSE	FALSE	64	FALSE
Gemmatimonas groenlandica TET16	CP053085.1	601676	601909	-	CDS	HKW67_02485	zinc ribbon domain-containing protein	QJR34468.1	2093378	2093611	0.404198	297	TRUE	FALSE	0	FALSE
Gemmatimonas groenlandica TET16	CP053085.1	602040	603008	+	CDS	HKW67_02490	alpha/beta fold hydrolase	QJR34469.1	2093742	2094710	0.404268	298	TRUE	FALSE	56	FALSE
Gemmatimonas groenlandica TET16	CP053085.1	603199	604350	-	CDS	HKW67_02495	IS30 family transposase	QJR34470.1	2094901	2096052	0.404492	297	FALSE	FALSE	4	TRUE
Gemmatimonas groenlandica TET16	CP053085.1	604467	604548	-	tRNA	HKW67_02500	tRNA-Leu	character(0)	2096169	2096250	0.404737	296	FALSE	FALSE	0	FALSE
Gemmatimonas groenlandica TET16	CP053085.1	604651	606171	-	CDS	HKW67_02505	PDZ domain-containing protein	QJR34471.1	2096353	2097873	0.404772	295	TRUE	FALSE	61	FALSE
Gemmatimonas groenlandica TET16	CP053085.1	606322	608262	-	CDS	HKW67_02510	molecular chaperone DnaK	QJR34472.1	2098024	2099964	0.405095	294	TRUE	FALSE	64	FALSE
Gemmatimonas groenlandica TET16	CP053085.1	608455	609225	+	CDS	HKW67_02515	rhomboid family intramembrane serine protease	QJR34473.1	2100157	2100927	0.405507	295	TRUE	FALSE	47	FALSE
Gemmatimonas groenlandica TET16	CP053085.1	609363	609974	+	CDS	HKW67_02520	DUF47 family protein	QJR34474.1	2101065	2101676	0.405682	296	TRUE	FALSE	50	FALSE
Gemmatimonas groenlandica TET16	CP053085.1	610011	611018	+	CDS	HKW67_02525	inorganic phosphate transporter	QJR38081.1	2101713	2102720	0.405807	297	TRUE	FALSE	50	FALSE
Gemmatimonas groenlandica TET16	CP053085.1	611062	613218	+	CDS	HKW67_02530	polyphosphate kinase 1	QJR38082.1	2102764	2104920	0.40601	298	TRUE	FALSE	56	FALSE
Gemmatimonas groenlandica TET16	CP053085.1	613240	614835	-	CDS	HKW67_02535	Ppx/GppA family phosphatase	QJR34475.1	2104942	2106533	0.406431	297	FALSE	FALSE	52	FALSE
Gemmatimonas groenlandica TET16	CP053085.1	614832	615545	-	CDS	HKW67_02540	phosphate signaling complex protein PhoU	QJR34476.1	2106534	2107246	0.406738	296	TRUE	FALSE	45	FALSE
Gemmatimonas groenlandica TET16	CP053085.1	615545	616321	-	CDS	HKW67_02545	phosphate ABC transporter ATP-binding protein	QJR34477.1	2107247	2108019	0.406876	295	TRUE	FALSE	47	TRUE
Gemmatimonas groenlandica TET16	CP053085.1	616318	617106	-	CDS	HKW67_02550	phosphate ABC transporter ATP-binding protein	QJR34478.1	2108020	2108800	0.407025	294	TRUE	FALSE	26	TRUE
Gemmatimonas groenlandica TET16	CP053085.1	617099	617980	-	CDS	HKW67_02555	phosphate ABC transporter permease PstA	QJR34479.1	2108801	2109678	0.407176	293	TRUE	FALSE	48	FALSE
Gemmatimonas groenlandica TET16	CP053085.1	617977	618903	-	CDS	HKW67_02560	phosphate ABC transporter permease subunit PstC	QJR34480.1	2109679	2110605	0.407345	292	TRUE	FALSE	47	FALSE
Gemmatimonas groenlandica TET16	CP053085.1	618960	620099	-	CDS	HKW67_02565	phosphate ABC transporter substrate-binding protein PstS	QJR34481.1	2110662	2111801	0.407535	291	TRUE	FALSE	45	FALSE
Gemmatimonas groenlandica TET16	CP053085.1	620101	620820	-	CDS	HKW67_02570	hypothetical protein	QJR34482.1	2111803	2112522	0.407755	290	TRUE	FALSE	32	FALSE
Gemmatimonas groenlandica TET16	CP053085.1	620898	622637	-	CDS	HKW67_02575	fibronectin type III domain-containing protein	QJR34483.1	2112600	2114339	0.407909	289	TRUE	FALSE	33	FALSE
Gemmatimonas groenlandica TET16	CP053085.1	622747	625533	-	CDS	HKW67_02580	TonB-dependent receptor	QJR34484.1	2114449	2117235	0.408266	288	TRUE	FALSE	43	FALSE
Gemmatimonas groenlandica TET16	CP053085.1	625767	626708	+	CDS	HKW67_02585	NAD-dependent deacylase	QJR34485.1	2117469	2118394	0.408849	289	TRUE	FALSE	24	FALSE
Gemmatimonas groenlandica TET16	CP053085.1	626693	628111	-	CDS	HKW67_02590	HAMP domain-containing protein	QJR34486.1	2118395	2119813	0.409028	288	TRUE	FALSE	61	FALSE
Gemmatimonas groenlandica TET16	CP053085.1	628160	628876	-	CDS	HKW67_02595	response regulator transcription factor	QJR34487.1	2119862	2120578	0.409312	287	TRUE	FALSE	65	FALSE
Gemmatimonas groenlandica TET16	CP053085.1	628889	629557	-	CDS	HKW67_02600	uridine kinase	QJR34488.1	2120591	2121259	0.409452	286	TRUE	FALSE	42	FALSE
Gemmatimonas groenlandica TET16	CP053085.1	629732	632953	+	CDS	HKW67_02605	hypothetical protein	QJR34489.1	2121434	2124651	0.409615	287	TRUE	FALSE	21	FALSE
Gemmatimonas groenlandica TET16	CP053085.1	632950	633216	+	CDS	HKW67_02610	hypothetical protein	QJR34490.1	2124652	2124914	0.410236	288	FALSE	FALSE	3	FALSE
Gemmatimonas groenlandica TET16	CP053085.1	633213	634283	+	CDS	HKW67_02615	adenosine deaminase	QJR34491.1	2124915	2125985	0.410287	289	FALSE	FALSE	60	FALSE
Gemmatimonas groenlandica TET16	CP053085.1	634325	635155	+	CDS	HKW67_02620	purine-nucleoside phosphorylase	QJR38083.1	2126027	2126857	0.410502	290	FALSE	FALSE	62	FALSE
Gemmatimonas groenlandica TET16	CP053085.1	635180	636001	-	CDS	HKW67_02625	M48 family metalloprotease	QJR34492.1	2126882	2127703	0.410667	289	FALSE	FALSE	45	FALSE
Gemmatimonas groenlandica TET16	CP053085.1	636112	636879	+	CDS	HKW67_02630	RNA methyltransferase	QJR34493.1	2127814	2128581	0.410847	290	FALSE	FALSE	63	FALSE
Gemmatimonas groenlandica TET16	CP053085.1	636932	637777	+	CDS	HKW67_02635	prepilin peptidase	QJR34494.1	2128634	2129479	0.411005	291	FALSE	FALSE	63	FALSE
Gemmatimonas groenlandica TET16	CP053085.1	637789	639117	+	CDS	HKW67_02640	hypothetical protein	QJR34495.1	2129491	2130819	0.411171	292	FALSE	FALSE	52	FALSE
Gemmatimonas groenlandica TET16	CP053085.1	639122	640444	+	CDS	HKW67_02645	DUF445 domain-containing protein	QJR34496.1	2130824	2132146	0.411428	293	FALSE	FALSE	33	FALSE
Gemmatimonas groenlandica TET16	CP053085.1	640455	642950	-	CDS	HKW67_02650	endopeptidase La	QJR34497.1	2132157	2134652	0.411685	292	FALSE	FALSE	51	FALSE
Gemmatimonas groenlandica TET16	CP053085.1	643123	644628	+	CDS	HKW67_02655	signal recognition particle protein	QJR34498.1	2134825	2136217	0.412201	293	FALSE	FALSE	64	FALSE
Gemmatimonas groenlandica TET16	CP053085.1	644516	645007	-	CDS	HKW67_02660	hypothetical protein	QJR34499.1	2136218	2136709	0.41247	292	FALSE	FALSE	26	FALSE
Gemmatimonas groenlandica TET16	CP053085.1	645101	646789	+	CDS	HKW67_02665	D-aminoacylase	QJR34500.1	2136803	2138487	0.412583	293	FALSE	FALSE	48	FALSE
Gemmatimonas groenlandica TET16	CP053085.1	646786	648411	+	CDS	HKW67_02670	D-aminoacylase	QJR34501.1	2138488	2140113	0.412908	294	FALSE	FALSE	18	FALSE
Gemmatimonas groenlandica TET16	CP053085.1	648630	651581	+	CDS	HKW67_02675	hypothetical protein	QJR38084.1	2140332	2143283	0.413264	295	FALSE	FALSE	35	FALSE
Gemmatimonas groenlandica TET16	CP053085.1	651591	652040	+	CDS	HKW67_02680	TerB family tellurite resistance protein	QJR34502.1	2143293	2143742	0.413836	296	TRUE	FALSE	20	FALSE
Gemmatimonas groenlandica TET16	CP053085.1	652211	652711	+	CDS	HKW67_02685	DUF2911 domain-containing protein	QJR34503.1	2143913	2144413	0.413955	297	TRUE	FALSE	49	FALSE
Gemmatimonas groenlandica TET16	CP053085.1	652926	653822	+	CDS	HKW67_02690	ABC transporter ATP-binding protein	QJR34504.1	2144628	2145523	0.414093	298	FALSE	FALSE	16	TRUE
Gemmatimonas groenlandica TET16	CP053085.1	653822	657409	+	CDS	HKW67_02695	ABC transporter permease subunit	QJR34505.1	2145524	2149111	0.414266	299	TRUE	FALSE	15	FALSE
Gemmatimonas groenlandica TET16	CP053085.1	657431	657799	+	CDS	HKW67_02700	DUF2911 domain-containing protein	QJR34506.1	2149133	2149501	0.414963	300	TRUE	FALSE	0	FALSE
Gemmatimonas groenlandica TET16	CP053085.1	657881	658528	-	CDS	HKW67_02705	carbonic anhydrase	QJR34507.1	2149583	2150216	0.41505	299	TRUE	FALSE	56	FALSE
Gemmatimonas groenlandica TET16	CP053085.1	658515	660119	-	CDS	HKW67_02710	SulP family inorganic anion transporter	QJR34508.1	2150217	2151821	0.415173	298	FALSE	FALSE	44	FALSE
Gemmatimonas groenlandica TET16	CP053085.1	660379	662103	-	CDS	HKW67_02715	gamma-glutamyltransferase	QJR34509.1	2152081	2153805	0.415532	297	FALSE	FALSE	64	FALSE
Gemmatimonas groenlandica TET16	CP053085.1	662304	662612	+	CDS	HKW67_02720	30S ribosomal protein S16	QJR34510.1	2154006	2154314	0.415904	298	FALSE	FALSE	50	FALSE
Gemmatimonas groenlandica TET16	CP053085.1	662626	663147	+	CDS	HKW67_02725	16S rRNA processing protein RimM	QJR34511.1	2154328	2154849	0.415966	299	TRUE	FALSE	60	FALSE
Gemmatimonas groenlandica TET16	CP053085.1	663172	664005	+	CDS	HKW67_02730	tRNA (guanosine(37)-N1)-methyltransferase TrmD	QJR38085.1	2154874	2155703	0.416072	300	TRUE	FALSE	64	FALSE
Gemmatimonas groenlandica TET16	CP053085.1	664002	664496	+	CDS	HKW67_02735	asparaginase	QJR34512.1	2155704	2156198	0.416232	301	TRUE	FALSE	13	FALSE
Gemmatimonas groenlandica TET16	CP053085.1	664571	665788	+	CDS	HKW67_02740	NADP-dependent isocitrate dehydrogenase	QJR34513.1	2156273	2157490	0.416342	302	TRUE	FALSE	3	FALSE
Gemmatimonas groenlandica TET16	CP053085.1	665806	667584	-	CDS	HKW67_02745	hypothetical protein	QJR34514.1	2157508	2159286	0.41658	301	TRUE	FALSE	17	FALSE
Gemmatimonas groenlandica TET16	CP053085.1	667660	668358	-	CDS	HKW67_02750	DUF305 domain-containing protein	QJR34515.1	2159362	2160060	0.416938	300	TRUE	FALSE	8	FALSE
Gemmatimonas groenlandica TET16	CP053085.1	671782	672693	+	CDS	HKW67_02760	EamA family transporter	QJR34516.1	2163484	2164333	0.417734	301	TRUE	FALSE	16	FALSE
Gemmatimonas groenlandica TET16	CP053085.1	672632	673036	-	CDS	HKW67_02765	hypothetical protein	QJR34517.1	2164334	2164738	0.417898	300	FALSE	FALSE	22	FALSE
Gemmatimonas groenlandica TET16	CP053085.1	673038	674222	-	CDS	HKW67_02770	TonB-dependent receptor plug domain-containing protein	QJR34518.1	2164740	2165924	0.417977	299	TRUE	FALSE	32	FALSE
Gemmatimonas groenlandica TET16	CP053085.1	674277	676094	+	CDS	HKW67_02775	hypothetical protein	QJR34519.1	2165979	2167796	0.418216	300	TRUE	FALSE	2	FALSE
Gemmatimonas groenlandica TET16	CP053085.1	676167	679502	+	CDS	HKW67_02780	protease	QJR34520.1	2167869	2171200	0.418581	301	TRUE	FALSE	35	FALSE
Gemmatimonas groenlandica TET16	CP053085.1	679499	680047	+	CDS	HKW67_02785	PepSY domain-containing protein	QJR34521.1	2171201	2171749	0.419224	302	FALSE	FALSE	12	FALSE
Gemmatimonas groenlandica TET16	CP053085.1	680119	681060	+	CDS	HKW67_02790	MBL fold metallo-hydrolase	QJR38086.1	2171821	2172658	0.419344	303	FALSE	FALSE	55	FALSE
Gemmatimonas groenlandica TET16	CP053085.1	680957	681313	-	CDS	HKW67_02795	hypothetical protein	QJR34522.1	2172659	2173014	0.419506	302	FALSE	FALSE	1	FALSE
Gemmatimonas groenlandica TET16	CP053085.1	681313	682725	-	CDS	HKW67_02800	FAD-dependent oxidoreductase	QJR34523.1	2173015	2174427	0.419575	301	FALSE	FALSE	42	FALSE
Gemmatimonas groenlandica TET16	CP053085.1	682893	683369	+	CDS	HKW67_02805	cytochrome c	QJR34524.1	2174595	2175071	0.41988	302	FALSE	FALSE	33	FALSE
Gemmatimonas groenlandica TET16	CP053085.1	683827	687006	+	CDS	HKW67_02810	SusC/RagA family TonB-linked outer membrane protein	QJR34525.1	2175529	2178708	0.42006	303	FALSE	FALSE	32	FALSE
Gemmatimonas groenlandica TET16	CP053085.1	687069	688379	+	CDS	HKW67_02815	hypothetical protein	QJR34526.1	2178771	2180081	0.420686	304	TRUE	FALSE	37	FALSE
Gemmatimonas groenlandica TET16	CP053085.1	688475	689455	-	CDS	HKW67_02820	hypothetical protein	QJR34527.1	2180177	2181157	0.420957	303	FALSE	FALSE	33	FALSE
Gemmatimonas groenlandica TET16	CP053085.1	689688	692240	+	CDS	HKW67_02825	DUF1592 domain-containing protein	QJR34528.1	2181390	2183942	0.421192	304	TRUE	FALSE	30	FALSE
Gemmatimonas groenlandica TET16	CP053085.1	692305	693693	+	CDS	HKW67_02830	DUF1552 domain-containing protein	QJR34529.1	2184007	2185387	0.421697	305	TRUE	FALSE	27	FALSE
Gemmatimonas groenlandica TET16	CP053085.1	693686	695584	+	CDS	HKW67_02835	hypothetical protein	QJR34530.1	2185388	2187286	0.421964	306	TRUE	FALSE	21	FALSE
Gemmatimonas groenlandica TET16	CP053085.1	695642	695887	-	CDS	HKW67_02840	zinc ribbon domain-containing protein	QJR34531.1	2187344	2187589	0.422341	305	TRUE	FALSE	23	FALSE
Gemmatimonas groenlandica TET16	CP053085.1	695923	696405	+	CDS	HKW67_02845	RidA family protein	QJR34532.1	2187625	2188107	0.422395	306	TRUE	FALSE	33	FALSE
Gemmatimonas groenlandica TET16	CP053085.1	696610	697791	-	CDS	HKW67_02850	hypothetical protein	QJR38087.1	2188312	2189493	0.422528	305	TRUE	FALSE	40	FALSE
Gemmatimonas groenlandica TET16	CP053085.1	699499	699801	-	CDS	HKW67_02855	hypothetical protein	QJR38088.1	2191201	2191503	0.423086	304	TRUE	FALSE	0	FALSE
Gemmatimonas groenlandica TET16	CP053085.1	699888	702098	+	CDS	HKW67_02860	PQQ-binding-like beta-propeller repeat protein	QJR34533.1	2191590	2193800	0.423161	305	TRUE	FALSE	41	FALSE
Gemmatimonas groenlandica TET16	CP053085.1	702203	702607	+	CDS	HKW67_02865	hypothetical protein	QJR34534.1	2193905	2194309	0.423608	306	FALSE	FALSE	0	FALSE
Gemmatimonas groenlandica TET16	CP053085.1	702687	702926	+	CDS	HKW67_02870	AbrB/MazE/SpoVT family DNA-binding domain-containing protein	QJR34535.1	2194389	2194621	0.423701	307	FALSE	FALSE	15	FALSE
Gemmatimonas groenlandica TET16	CP053085.1	702920	703255	+	CDS	HKW67_02875	type II toxin-antitoxin system PemK/MazF family toxin	QJR34536.1	2194622	2194957	0.423746	308	TRUE	FALSE	21	FALSE
Gemmatimonas groenlandica TET16	CP053085.1	703271	704338	-	CDS	HKW67_02880	hypothetical protein	QJR34537.1	2194973	2196040	0.423814	307	FALSE	FALSE	36	FALSE
Gemmatimonas groenlandica TET16	CP053085.1	704531	705097	+	CDS	HKW67_02885	Uma2 family endonuclease	QJR34538.1	2196233	2196799	0.424058	308	TRUE	FALSE	11	FALSE
Gemmatimonas groenlandica TET16	CP053085.1	705199	706002	+	CDS	HKW67_02890	N-acyl homoserine lactonase family protein	QJR38089.1	2196901	2197704	0.424187	309	FALSE	FALSE	11	FALSE
Gemmatimonas groenlandica TET16	CP053085.1	706323	707528	+	CDS	HKW67_02895	radical SAM protein	QJR34539.1	2198025	2199230	0.424404	310	FALSE	FALSE	11	FALSE
Gemmatimonas groenlandica TET16	CP053085.1	707544	708470	+	CDS	HKW67_02900	glycosyltransferase	QJR34540.1	2199246	2200171	0.424639	311	TRUE	FALSE	11	FALSE
Gemmatimonas groenlandica TET16	CP053085.1	708470	709354	+	CDS	HKW67_02905	hypothetical protein	QJR34541.1	2200172	2201056	0.424818	312	TRUE	FALSE	11	FALSE
Gemmatimonas groenlandica TET16	CP053085.1	709462	709779	+	CDS	HKW67_02910	VCBS repeat-containing protein	QJR34542.1	2201164	2201481	0.42501	313	TRUE	FALSE	0	FALSE
Gemmatimonas groenlandica TET16	CP053085.1	709827	710111	-	CDS	HKW67_02915	hypothetical protein	QJR34543.1	2201529	2201813	0.42508	312	TRUE	FALSE	0	FALSE
Gemmatimonas groenlandica TET16	CP053085.1	710202	711017	-	CDS	HKW67_02920	sugar ABC transporter ATP-binding protein	QJR34544.1	2201904	2202719	0.425153	311	FALSE	FALSE	17	TRUE
Gemmatimonas groenlandica TET16	CP053085.1	711028	711966	-	CDS	HKW67_02925	ABC transporter permease	QJR34545.1	2202730	2203664	0.425312	310	FALSE	FALSE	1	FALSE
Gemmatimonas groenlandica TET16	CP053085.1	711963	712985	-	CDS	HKW67_02930	sugar ABC transporter substrate-binding protein	QJR34546.1	2203665	2204687	0.425493	309	FALSE	FALSE	18	FALSE
Gemmatimonas groenlandica TET16	CP053085.1	713250	714002	+	CDS	HKW67_02935	serine hydrolase	QJR38090.1	2204952	2205704	0.425741	310	TRUE	FALSE	48	FALSE
Gemmatimonas groenlandica TET16	CP053085.1	714056	715360	+	CDS	HKW67_02940	MATE family efflux transporter	QJR38091.1	2205758	2207062	0.425897	311	TRUE	FALSE	26	FALSE
Gemmatimonas groenlandica TET16	CP053085.1	715411	716712	+	CDS	HKW67_02945	hypothetical protein	QJR34547.1	2207113	2208410	0.426158	312	TRUE	FALSE	1	FALSE
Gemmatimonas groenlandica TET16	CP053085.1	716709	717350	+	CDS	HKW67_02950	hypothetical protein	QJR34548.1	2208411	2209002	0.426409	313	TRUE	FALSE	6	FALSE
Gemmatimonas groenlandica TET16	CP053085.1	717301	718713	-	CDS	HKW67_02955	MATE family efflux transporter	QJR34549.1	2209003	2210415	0.426523	312	TRUE	FALSE	39	FALSE
Gemmatimonas groenlandica TET16	CP053085.1	718729	719856	-	CDS	HKW67_02960	DUF4097 family beta strand repeat protein	QJR34550.1	2210431	2211558	0.426799	311	TRUE	FALSE	0	FALSE
Gemmatimonas groenlandica TET16	CP053085.1	721287	722783	-	CDS	HKW67_02970	amidase	QJR34551.1	2212989	2214485	0.427293	310	TRUE	FALSE	37	FALSE
Gemmatimonas groenlandica TET16	CP053085.1	722811	723248	-	CDS	HKW67_02975	DUF393 domain-containing protein	QJR34552.1	2214513	2214950	0.427587	309	FALSE	FALSE	31	FALSE
Gemmatimonas groenlandica TET16	CP053085.1	723270	725156	+	CDS	HKW67_02980	ATP-binding cassette domain-containing protein	QJR34553.1	2214972	2216858	0.427676	310	FALSE	FALSE	33	TRUE
Gemmatimonas groenlandica TET16	CP053085.1	725212	727308	+	CDS	HKW67_02985	hypothetical protein	QJR34554.1	2216914	2219010	0.428051	311	FALSE	FALSE	15	FALSE
Gemmatimonas groenlandica TET16	CP053085.1	727337	729283	+	CDS	HKW67_02990	DUF885 family protein	QJR34555.1	2219039	2220985	0.428461	312	TRUE	FALSE	41	FALSE
Gemmatimonas groenlandica TET16	CP053085.1	729293	730309	-	CDS	HKW67_02995	alpha/beta fold hydrolase	QJR34556.1	2220995	2222001	0.428839	311	TRUE	FALSE	0	FALSE
Gemmatimonas groenlandica TET16	CP053085.1	730300	732396	-	CDS	HKW67_03000	S9 family peptidase	QJR34557.1	2222002	2224098	0.429033	310	TRUE	FALSE	58	FALSE
Gemmatimonas groenlandica TET16	CP053085.1	732732	733094	+	CDS	HKW67_03005	50S ribosomal protein L19	QJR34558.1	2224434	2224796	0.429503	311	TRUE	FALSE	65	FALSE
Gemmatimonas groenlandica TET16	CP053085.1	733134	733817	+	CDS	HKW67_03010	ribonuclease HII	QJR34559.1	2224836	2225519	0.42958	312	FALSE	FALSE	61	FALSE
Gemmatimonas groenlandica TET16	CP053085.1	733822	734682	+	CDS	HKW67_03015	SDR family oxidoreductase	QJR34560.1	2225524	2226384	0.429713	313	FALSE	FALSE	39	TRUE
Gemmatimonas groenlandica TET16	CP053085.1	734908	735552	+	CDS	HKW67_03020	OmpA family protein	QJR34561.1	2226610	2227254	0.429923	314	FALSE	FALSE	16	FALSE
Gemmatimonas groenlandica TET16	CP053085.1	735640	736902	+	CDS	HKW67_03025	glycosyltransferase	QJR34562.1	2227342	2228604	0.430064	315	FALSE	FALSE	42	FALSE
Gemmatimonas groenlandica TET16	CP053085.1	736903	738084	+	CDS	HKW67_03030	glycosyltransferase family 1 protein	QJR34563.1	2228605	2229786	0.430308	316	FALSE	FALSE	43	FALSE
Gemmatimonas groenlandica TET16	CP053085.1	738155	740125	+	CDS	HKW67_03035	hypothetical protein	QJR34564.1	2229857	2231823	0.43055	317	TRUE	FALSE	31	FALSE
Gemmatimonas groenlandica TET16	CP053085.1	740122	741075	+	CDS	HKW67_03040	hypothetical protein	QJR34565.1	2231824	2232777	0.43093	318	TRUE	FALSE	27	FALSE
Gemmatimonas groenlandica TET16	CP053085.1	741161	741233	+	tRNA	HKW67_03045	tRNA-Lys	character(0)	2232863	2232935	0.43113	319	FALSE	FALSE	0	FALSE
Gemmatimonas groenlandica TET16	CP053085.1	741262	742911	+	CDS	HKW67_03050	mechanosensitive ion channel family protein	QJR34566.1	2232964	2234613	0.43115	320	FALSE	FALSE	5	FALSE
Gemmatimonas groenlandica TET16	CP053085.1	742927	744861	+	CDS	HKW67_03055	hypothetical protein	QJR34567.1	2234629	2236563	0.431471	321	FALSE	FALSE	36	FALSE
Gemmatimonas groenlandica TET16	CP053085.1	744883	745563	+	CDS	HKW67_03060	response regulator transcription factor	QJR34568.1	2236585	2237265	0.431849	322	FALSE	FALSE	56	FALSE
Gemmatimonas groenlandica TET16	CP053085.1	745633	746148	+	CDS	HKW67_03065	phosphatase PAP2 family protein	QJR34569.1	2237335	2237850	0.431994	323	TRUE	FALSE	44	FALSE
Gemmatimonas groenlandica TET16	CP053085.1	746401	746877	+	CDS	HKW67_03070	hypothetical protein	QJR34570.1	2238103	2238579	0.432142	324	TRUE	FALSE	32	FALSE
Gemmatimonas groenlandica TET16	CP053085.1	746961	748613	+	CDS	HKW67_03075	transglycosylase SLT domain-containing protein	QJR34571.1	2238663	2240315	0.43225	325	TRUE	FALSE	58	FALSE
Gemmatimonas groenlandica TET16	CP053085.1	748645	749451	-	CDS	HKW67_03080	transglycosylase SLT domain-containing protein	QJR34572.1	2240347	2241153	0.432575	324	TRUE	FALSE	31	FALSE
Gemmatimonas groenlandica TET16	CP053085.1	749476	749913	-	CDS	HKW67_03085	cyclic pyranopterin monophosphate synthase MoaC	QJR38092.1	2241178	2241615	0.432736	323	FALSE	FALSE	58	FALSE
Gemmatimonas groenlandica TET16	CP053085.1	749979	751070	-	CDS	HKW67_03090	DNA polymerase III subunit	QJR34573.1	2241681	2242772	0.432833	322	FALSE	FALSE	61	FALSE
Gemmatimonas groenlandica TET16	CP053085.1	751126	752325	+	CDS	HKW67_03095	S58 family peptidase	QJR34574.1	2242828	2244027	0.433054	323	TRUE	FALSE	53	FALSE
Gemmatimonas groenlandica TET16	CP053085.1	752358	753539	+	CDS	HKW67_03100	hypothetical protein	QJR34575.1	2244060	2245237	0.433292	324	TRUE	FALSE	16	FALSE
Gemmatimonas groenlandica TET16	CP053085.1	753536	755185	+	CDS	HKW67_03105	hypothetical protein	QJR34576.1	2245238	2246887	0.43352	325	TRUE	FALSE	16	FALSE
Gemmatimonas groenlandica TET16	CP053085.1	755196	757313	-	CDS	HKW67_03110	homoserine O-acetyltransferase	QJR34577.1	2246898	2249011	0.43384	324	TRUE	FALSE	4	FALSE
Gemmatimonas groenlandica TET16	CP053085.1	757310	758689	-	CDS	HKW67_03115	O-acetylhomoserine aminocarboxypropyltransferase/cysteine synthase	QJR34578.1	2249012	2250391	0.434248	323	TRUE	FALSE	59	FALSE
Gemmatimonas groenlandica TET16	CP053085.1	759071	760312	-	CDS	HKW67_03120	acetate kinase	QJR34579.1	2250773	2252014	0.434588	322	TRUE	FALSE	20	FALSE
Gemmatimonas groenlandica TET16	CP053085.1	760359	760736	-	CDS	HKW67_03125	hypothetical protein	QJR34580.1	2252061	2252438	0.434837	321	TRUE	FALSE	19	FALSE
Gemmatimonas groenlandica TET16	CP053085.1	760744	761931	-	CDS	HKW67_03130	5-(carboxyamino)imidazole ribonucleotide synthase	QJR34581.1	2252446	2253629	0.434911	320	FALSE	FALSE	46	FALSE
Gemmatimonas groenlandica TET16	CP053085.1	761928	762446	-	CDS	HKW67_03135	5-(carboxyamino)imidazole ribonucleotide mutase	QJR38093.1	2253630	2254148	0.43514	319	TRUE	FALSE	63	FALSE
Gemmatimonas groenlandica TET16	CP053085.1	762673	763827	-	CDS	HKW67_03140	serine hydrolase	QJR34582.1	2254375	2255529	0.435284	318	FALSE	FALSE	8	FALSE
Gemmatimonas groenlandica TET16	CP053085.1	763866	764195	-	CDS	HKW67_03145	hypothetical protein	QJR34583.1	2255568	2255897	0.435514	317	TRUE	FALSE	3	FALSE
Gemmatimonas groenlandica TET16	CP053085.1	764276	765253	+	CDS	HKW67_03150	hypothetical protein	QJR34584.1	2255978	2256955	0.435593	318	FALSE	FALSE	24	FALSE
Gemmatimonas groenlandica TET16	CP053085.1	765255	766091	-	CDS	HKW67_03155	sulfurtransferase	QJR34585.1	2256957	2257793	0.435782	317	FALSE	FALSE	38	FALSE
Gemmatimonas groenlandica TET16	CP053085.1	766172	767629	-	CDS	HKW67_03160	insulinase family protein	QJR34586.1	2257874	2259330	0.435959	316	TRUE	FALSE	42	FALSE
Gemmatimonas groenlandica TET16	CP053085.1	767629	769011	-	CDS	HKW67_03165	insulinase family protein	QJR34587.1	2259331	2260713	0.436241	315	TRUE	FALSE	45	FALSE
Gemmatimonas groenlandica TET16	CP053085.1	769076	770452	+	CDS	HKW67_03170	amino acid permease	QJR34588.1	2260778	2262150	0.43652	316	TRUE	FALSE	13	FALSE
Gemmatimonas groenlandica TET16	CP053085.1	770449	771321	+	CDS	HKW67_03175	MOSC domain-containing protein	QJR34589.1	2262151	2263009	0.436785	317	TRUE	FALSE	16	FALSE
Gemmatimonas groenlandica TET16	CP053085.1	771308	772192	-	CDS	HKW67_03180	alpha/beta fold hydrolase	QJR34590.1	2263010	2263894	0.436951	316	FALSE	FALSE	16	FALSE
Gemmatimonas groenlandica TET16	CP053085.1	772260	773447	-	CDS	HKW67_03185	hypothetical protein	QJR34591.1	2263962	2265145	0.437135	315	TRUE	FALSE	24	FALSE
Gemmatimonas groenlandica TET16	CP053085.1	773444	774361	-	CDS	HKW67_03190	prepilin-type N-terminal cleavage/methylation domain-containing protein	QJR34592.1	2265146	2266050	0.437364	314	FALSE	FALSE	44	FALSE
Gemmatimonas groenlandica TET16	CP053085.1	774349	774729	-	CDS	HKW67_03195	hypothetical protein	QJR34593.1	2266051	2266427	0.437538	313	TRUE	FALSE	2	FALSE
Gemmatimonas groenlandica TET16	CP053085.1	774726	775214	-	CDS	HKW67_03200	type II secretion system protein	QJR34594.1	2266428	2266916	0.437611	312	FALSE	FALSE	2	FALSE
Gemmatimonas groenlandica TET16	CP053085.1	775454	775527	-	tRNA	HKW67_03205	tRNA-Asn	character(0)	2267156	2267229	0.437752	311	FALSE	FALSE	0	FALSE
Gemmatimonas groenlandica TET16	CP053085.1	775612	778449	-	CDS	HKW67_03210	excinuclease ABC subunit UvrA	QJR34595.1	2267314	2270151	0.437782	310	FALSE	FALSE	63	FALSE
Gemmatimonas groenlandica TET16	CP053085.1	778492	780495	+	CDS	HKW67_03215	ABC transporter ATP-binding protein	QJR34596.1	2270194	2272197	0.438338	311	TRUE	FALSE	52	FALSE
Gemmatimonas groenlandica TET16	CP053085.1	780555	781346	+	CDS	HKW67_03220	Stp1/IreP family PP2C-type Ser/Thr phosphatase	QJR34597.1	2272257	2273040	0.438737	312	TRUE	FALSE	60	FALSE
Gemmatimonas groenlandica TET16	CP053085.1	781339	781542	+	CDS	HKW67_03225	hypothetical protein	QJR34598.1	2273041	2273243	0.438888	313	FALSE	FALSE	30	FALSE
Gemmatimonas groenlandica TET16	CP053085.1	781542	782225	+	CDS	HKW67_03230	thioredoxin family protein	QJR34599.1	2273244	2273927	0.438927	314	FALSE	FALSE	45	FALSE
Gemmatimonas groenlandica TET16	CP053085.1	782242	783525	-	CDS	HKW67_03235	HD domain-containing protein	QJR34600.1	2273944	2275227	0.439062	313	TRUE	FALSE	61	FALSE
Gemmatimonas groenlandica TET16	CP053085.1	783829	787608	+	CDS	HKW67_03240	hypothetical protein	QJR34601.1	2275531	2279310	0.439369	314	TRUE	FALSE	48	FALSE
Gemmatimonas groenlandica TET16	CP053085.1	787662	789296	+	CDS	HKW67_03245	hypothetical protein	QJR34002.1	2279364	2280998	0.440109	315	TRUE	FALSE	3	FALSE
Gemmatimonas groenlandica TET16	CP053085.1	789776	791398	-	CDS	HKW67_03250	phosphoenolpyruvate carboxykinase (ATP)	QJR34602.1	2281478	2283100	0.440517	314	FALSE	FALSE	57	FALSE
Gemmatimonas groenlandica TET16	CP053085.1	791642	792331	-	CDS	HKW67_03255	hypothetical protein	QJR34603.1	2283344	2284033	0.440877	313	FALSE	FALSE	2	FALSE
Gemmatimonas groenlandica TET16	CP053085.1	792409	792756	+	CDS	HKW67_03260	hypothetical protein	QJR34604.1	2284111	2284458	0.441025	314	FALSE	FALSE	1	FALSE
Gemmatimonas groenlandica TET16	CP053085.1	792841	795189	+	CDS	HKW67_03265	TonB-dependent receptor	QJR34605.1	2284543	2286891	0.441109	315	FALSE	FALSE	18	FALSE
Gemmatimonas groenlandica TET16	CP053085.1	795336	796328	-	CDS	HKW67_03270	deoxyribonuclease IV	QJR34606.1	2287038	2288030	0.441591	314	FALSE	FALSE	55	FALSE
Gemmatimonas groenlandica TET16	CP053085.1	796412	797620	-	CDS	HKW67_03275	peptidoglycan DD-metalloendopeptidase family protein	QJR34607.1	2288114	2289321	0.441798	313	TRUE	FALSE	59	FALSE
Gemmatimonas groenlandica TET16	CP053085.1	797620	798468	-	CDS	HKW67_03280	ABC transporter permease	QJR34608.1	2289322	2290170	0.442032	312	TRUE	FALSE	60	FALSE
Gemmatimonas groenlandica TET16	CP053085.1	798477	799178	-	CDS	HKW67_03285	cell division ATP-binding protein FtsE	QJR38094.1	2290179	2290880	0.442197	311	TRUE	FALSE	62	TRUE
Gemmatimonas groenlandica TET16	CP053085.1	799191	800249	-	CDS	HKW67_03290	hypothetical protein	QJR34609.1	2290893	2291951	0.442335	310	TRUE	FALSE	3	FALSE
Gemmatimonas groenlandica TET16	CP053085.1	800313	800645	-	CDS	HKW67_03295	hypothetical protein	QJR34610.1	2292015	2292343	0.442552	309	FALSE	FALSE	33	FALSE
Gemmatimonas groenlandica TET16	CP053085.1	800642	801199	-	CDS	HKW67_03300	hypothetical protein	QJR34611.1	2292344	2292901	0.442615	308	FALSE	FALSE	64	FALSE
Gemmatimonas groenlandica TET16	CP053085.1	801207	802154	-	CDS	HKW67_03305	ATP-binding protein	QJR34612.1	2292909	2293852	0.442724	307	FALSE	FALSE	64	FALSE
Gemmatimonas groenlandica TET16	CP053085.1	802151	803218	-	CDS	HKW67_03310	carbohydrate kinase family protein	QJR34613.1	2293853	2294916	0.442906	306	FALSE	FALSE	64	FALSE
Gemmatimonas groenlandica TET16	CP053085.1	803215	804222	-	CDS	HKW67_03315	ROK family protein	QJR34614.1	2294917	2295924	0.443112	305	TRUE	FALSE	62	FALSE
Gemmatimonas groenlandica TET16	CP053085.1	804422	805474	+	CDS	HKW67_03320	beta-lactamase family protein	QJR34615.1	2296124	2297169	0.443345	306	FALSE	FALSE	8	FALSE
Gemmatimonas groenlandica TET16	CP053085.1	805468	806466	-	CDS	HKW67_03325	glycosyltransferase family 9 protein	QJR34616.1	2297170	2298168	0.443547	305	FALSE	FALSE	46	FALSE
Gemmatimonas groenlandica TET16	CP053085.1	806603	808399	-	CDS	HKW67_03330	elongation factor 4	QJR34617.1	2298305	2300101	0.443766	304	TRUE	FALSE	63	FALSE
Gemmatimonas groenlandica TET16	CP053085.1	808539	809456	-	CDS	HKW67_03335	hypothetical protein	QJR34618.1	2300241	2301158	0.44414	303	FALSE	FALSE	0	FALSE
Gemmatimonas groenlandica TET16	CP053085.1	809596	810504	+	CDS	HKW67_03340	DUF58 domain-containing protein	QJR34619.1	2301298	2302206	0.444344	304	FALSE	FALSE	56	FALSE
Gemmatimonas groenlandica TET16	CP053085.1	810587	812509	+	CDS	HKW67_03345	hypothetical protein	QJR34620.1	2302289	2304210	0.444535	305	FALSE	FALSE	52	FALSE
Gemmatimonas groenlandica TET16	CP053085.1	812509	815820	+	CDS	HKW67_03350	transcription-repair coupling factor	QJR34621.1	2304211	2307522	0.444906	306	FALSE	FALSE	64	FALSE
Gemmatimonas groenlandica TET16	CP053085.1	815891	817330	+	CDS	HKW67_03355	hypothetical protein	QJR34622.1	2307593	2309032	0.445559	307	TRUE	FALSE	62	FALSE
Gemmatimonas groenlandica TET16	CP053085.1	817378	818772	+	CDS	HKW67_03360	hypothetical protein	QJR34623.1	2309080	2310474	0.445846	308	TRUE	FALSE	65	FALSE
Gemmatimonas groenlandica TET16	CP053085.1	818786	819682	+	CDS	HKW67_03365	4-hydroxythreonine-4-phosphate dehydrogenase PdxA	QJR34624.1	2310488	2311384	0.446118	309	TRUE	FALSE	64	FALSE
Gemmatimonas groenlandica TET16	CP053085.1	819790	821622	+	CDS	HKW67_03370	translational GTPase TypA	QJR34625.1	2311492	2313324	0.446312	310	TRUE	FALSE	63	FALSE
Gemmatimonas groenlandica TET16	CP053085.1	822268	822341	+	tRNA	HKW67_03380	tRNA-Ile	character(0)	2313970	2314043	0.446791	311	FALSE	FALSE	0	FALSE
Gemmatimonas groenlandica TET16	CP053085.1	822407	823117	+	CDS	HKW67_03385	hypothetical protein	QJR34626.1	2314109	2314819	0.446818	312	TRUE	FALSE	10	FALSE
Gemmatimonas groenlandica TET16	CP053085.1	823138	824073	-	CDS	HKW67_03390	DUF1259 domain-containing protein	QJR38095.1	2314840	2315775	0.446959	311	TRUE	FALSE	17	FALSE
Gemmatimonas groenlandica TET16	CP053085.1	824466	826583	+	CDS	HKW67_03395	carbohydrate binding family 9 domain-containing protein	QJR34627.1	2316168	2318268	0.447215	312	TRUE	FALSE	29	FALSE
Gemmatimonas groenlandica TET16	CP053085.1	826567	827271	+	CDS	HKW67_03400	HupE/UreJ family protein	QJR34628.1	2318269	2318973	0.447621	313	TRUE	FALSE	7	FALSE
Gemmatimonas groenlandica TET16	CP053085.1	827280	827873	+	CDS	HKW67_03405	transmembrane anchor protein	QJR34629.1	2318982	2319575	0.447758	314	TRUE	FALSE	3	FALSE
Gemmatimonas groenlandica TET16	CP053085.1	827874	828290	+	CDS	HKW67_03410	hypothetical protein	QJR34630.1	2319576	2319992	0.447873	315	FALSE	FALSE	13	FALSE
Gemmatimonas groenlandica TET16	CP053085.1	828323	829525	+	CDS	HKW67_03415	methyltransferase	QJR34631.1	2320025	2321227	0.44796	316	TRUE	FALSE	5	FALSE
Gemmatimonas groenlandica TET16	CP053085.1	829628	832783	+	CDS	HKW67_03420	efflux RND transporter permease subunit	QJR34632.1	2321330	2324484	0.448212	317	TRUE	FALSE	11	FALSE
Gemmatimonas groenlandica TET16	CP053085.1	832783	833967	+	CDS	HKW67_03425	efflux RND transporter periplasmic adaptor subunit	QJR34633.1	2324485	2325669	0.448821	318	TRUE	FALSE	28	FALSE
Gemmatimonas groenlandica TET16	CP053085.1	833976	834725	-	CDS	HKW67_03430	rRNA pseudouridine synthase	QJR34634.1	2325678	2326427	0.449051	317	FALSE	FALSE	57	FALSE
Gemmatimonas groenlandica TET16	CP053085.1	834807	836036	+	CDS	HKW67_03435	acyl-CoA dehydrogenase	QJR34635.1	2326509	2327738	0.449212	318	TRUE	FALSE	3	FALSE
Gemmatimonas groenlandica TET16	CP053085.1	836158	837867	+	CDS	HKW67_03440	PAS domain-containing protein	QJR34636.1	2327860	2329565	0.449473	319	TRUE	FALSE	8	FALSE
Gemmatimonas groenlandica TET16	CP053085.1	837864	838610	-	CDS	HKW67_03445	SIMPL domain-containing protein	QJR34637.1	2329566	2330312	0.449802	318	TRUE	FALSE	14	FALSE
Gemmatimonas groenlandica TET16	CP053085.1	838637	839782	-	CDS	HKW67_03450	histidine kinase	QJR34638.1	2330339	2331484	0.449951	317	TRUE	FALSE	3	FALSE
Gemmatimonas groenlandica TET16	CP053085.1	840163	841041	+	CDS	HKW67_03455	response regulator transcription factor	QJR34639.1	2331865	2332743	0.450246	318	TRUE	FALSE	25	FALSE
Gemmatimonas groenlandica TET16	CP053085.1	841233	842174	+	CDS	HKW67_03460	alpha/beta hydrolase	QJR34640.1	2332935	2333876	0.450453	319	FALSE	FALSE	23	FALSE
Gemmatimonas groenlandica TET16	CP053085.1	842305	842595	+	CDS	HKW67_03465	hypothetical protein	QJR34641.1	2334007	2334297	0.450659	320	TRUE	FALSE	3	FALSE
Gemmatimonas groenlandica TET16	CP053085.1	844025	844603	-	CDS	HKW67_03470	hypothetical protein	QJR38096.1	2335727	2336305	0.450992	319	TRUE	FALSE	0	FALSE
Gemmatimonas groenlandica TET16	CP053085.1	844786	845772	+	CDS	HKW67_03475	deoxyhypusine synthase	QJR34642.1	2336488	2337474	0.451139	320	TRUE	FALSE	61	FALSE
Gemmatimonas groenlandica TET16	CP053085.1	846108	846992	-	CDS	HKW67_03480	LysM peptidoglycan-binding domain-containing protein	QJR34643.1	2337810	2338694	0.451394	319	FALSE	FALSE	15	FALSE
Gemmatimonas groenlandica TET16	CP053085.1	847086	848114	+	CDS	HKW67_03485	LacI family DNA-binding transcriptional regulator	QJR34644.1	2338788	2339812	0.451583	320	FALSE	FALSE	21	FALSE
Gemmatimonas groenlandica TET16	CP053085.1	848111	849181	+	CDS	HKW67_03490	ketoacyl-ACP synthase III	QJR34645.1	2339813	2340883	0.451781	321	FALSE	FALSE	64	FALSE
Gemmatimonas groenlandica TET16	CP053085.1	849188	850924	+	CDS	HKW67_03495	long-chain fatty acid--CoA ligase	QJR34646.1	2340890	2342626	0.451988	322	TRUE	FALSE	7	FALSE
Gemmatimonas groenlandica TET16	CP053085.1	851112	853637	+	CDS	HKW67_03500	TonB-dependent receptor	QJR34647.1	2342814	2345339	0.45236	323	TRUE	FALSE	48	FALSE
Gemmatimonas groenlandica TET16	CP053085.1	853725	854669	+	CDS	HKW67_03505	PHB depolymerase family esterase	QJR34648.1	2345427	2346371	0.452865	324	FALSE	FALSE	6	FALSE
Gemmatimonas groenlandica TET16	CP053085.1	854686	856215	+	CDS	HKW67_03510	acyl--CoA ligase	QJR34649.1	2346388	2347917	0.45305	325	FALSE	FALSE	27	FALSE
Gemmatimonas groenlandica TET16	CP053085.1	856224	856835	+	CDS	HKW67_03515	hypothetical protein	QJR34650.1	2347926	2348537	0.453347	326	FALSE	FALSE	8	FALSE
Gemmatimonas groenlandica TET16	CP053085.1	856874	857185	+	CDS	HKW67_03520	hypothetical protein	QJR34651.1	2348576	2348887	0.453473	327	FALSE	FALSE	3	FALSE
Gemmatimonas groenlandica TET16	CP053085.1	857195	859210	+	CDS	HKW67_03525	acetoacetate--CoA ligase	QJR34652.1	2348897	2350912	0.453535	328	TRUE	FALSE	47	FALSE
Gemmatimonas groenlandica TET16	CP053085.1	859443	860567	+	CDS	HKW67_03530	4-hydroxyphenylpyruvate dioxygenase	QJR34653.1	2351145	2352269	0.453969	329	TRUE	FALSE	42	FALSE
Gemmatimonas groenlandica TET16	CP053085.1	860645	861445	+	CDS	HKW67_03535	PEP-CTERM sorting domain-containing protein	QJR34654.1	2352347	2353147	0.454201	330	FALSE	FALSE	0	FALSE
Gemmatimonas groenlandica TET16	CP053085.1	861619	862812	+	CDS	HKW67_03540	homogentisate 1%2C2-dioxygenase	QJR34655.1	2353321	2354514	0.454389	331	FALSE	FALSE	43	FALSE
Gemmatimonas groenlandica TET16	CP053085.1	862841	864025	+	CDS	HKW67_03545	aminotransferase class I/II-fold pyridoxal phosphate-dependent enzyme	QJR34656.1	2354543	2355726	0.454625	332	TRUE	FALSE	60	FALSE
Gemmatimonas groenlandica TET16	CP053085.1	864025	865662	+	CDS	HKW67_03550	family 10 glycosylhydrolase	QJR38097.1	2355727	2357353	0.454853	333	FALSE	FALSE	41	FALSE
Gemmatimonas groenlandica TET16	CP053085.1	865652	866065	+	CDS	HKW67_03555	Co2+/Mg2+ efflux protein ApaG	QJR34657.1	2357354	2357767	0.455167	334	FALSE	FALSE	47	FALSE
Gemmatimonas groenlandica TET16	CP053085.1	866089	866487	-	CDS	HKW67_03560	hypothetical protein	QJR34658.1	2357791	2358185	0.455252	333	TRUE	FALSE	4	FALSE
Gemmatimonas groenlandica TET16	CP053085.1	866484	867449	-	CDS	HKW67_03565	NAD-dependent epimerase/dehydratase family protein	QJR34659.1	2358186	2359151	0.455328	332	TRUE	FALSE	5	FALSE
Gemmatimonas groenlandica TET16	CP053085.1	867463	869043	-	CDS	HKW67_03570	tetratricopeptide repeat protein	QJR34660.1	2359165	2360745	0.455517	331	FALSE	FALSE	2	FALSE
Gemmatimonas groenlandica TET16	CP053085.1	869271	870194	+	CDS	HKW67_03575	hypothetical protein	QJR34661.1	2360973	2361896	0.455866	332	FALSE	FALSE	3	FALSE
Gemmatimonas groenlandica TET16	CP053085.1	870211	872988	-	CDS	HKW67_03580	FtsX-like permease family protein	QJR34662.1	2361913	2364686	0.456048	331	TRUE	FALSE	53	FALSE
Gemmatimonas groenlandica TET16	CP053085.1	872985	873743	-	CDS	HKW67_03585	ABC transporter ATP-binding protein	QJR34663.1	2364687	2365445	0.456583	330	TRUE	FALSE	43	TRUE
Gemmatimonas groenlandica TET16	CP053085.1	873853	874431	+	CDS	HKW67_03590	arylesterase	QJR34664.1	2365555	2366133	0.456751	331	FALSE	FALSE	55	FALSE
Gemmatimonas groenlandica TET16	CP053085.1	874475	875074	+	CDS	HKW67_03595	hypothetical protein	QJR34665.1	2366177	2366776	0.456871	332	TRUE	FALSE	0	FALSE
Gemmatimonas groenlandica TET16	CP053085.1	875255	875821	+	CDS	HKW67_03600	elongation factor P	QJR34666.1	2366957	2367523	0.457022	333	TRUE	FALSE	64	FALSE
Gemmatimonas groenlandica TET16	CP053085.1	875988	876061	+	tRNA	HKW67_03605	tRNA-His	character(0)	2367690	2367763	0.457163	334	TRUE	FALSE	0	FALSE
Gemmatimonas groenlandica TET16	CP053085.1	876103	876175	+	tRNA	HKW67_03610	tRNA-Trp	character(0)	2367805	2367877	0.457185	335	TRUE	FALSE	0	FALSE
Gemmatimonas groenlandica TET16	CP053085.1	876360	876432	+	tRNA	HKW67_03615	tRNA-Glu	character(0)	2368062	2368134	0.457235	336	TRUE	FALSE	0	FALSE
Gemmatimonas groenlandica TET16	CP053085.1	876463	876534	+	tRNA	HKW67_03620	tRNA-Glu	character(0)	2368165	2368236	0.457255	337	FALSE	FALSE	0	FALSE
Gemmatimonas groenlandica TET16	CP053085.1	876578	876652	+	tRNA	HKW67_03625	tRNA-Asp	character(0)	2368280	2368354	0.457277	338	FALSE	FALSE	0	FALSE
Gemmatimonas groenlandica TET16	CP053085.1	876729	876810	+	tRNA	HKW67_03630	tRNA-Leu	character(0)	2368431	2368512	0.457306	339	FALSE	FALSE	0	FALSE
Gemmatimonas groenlandica TET16	CP053085.1	876860	876931	+	tRNA	HKW67_03635	tRNA-Thr	character(0)	2368562	2368633	0.457332	340	TRUE	FALSE	0	FALSE
Gemmatimonas groenlandica TET16	CP053085.1	877067	878377	+	CDS	HKW67_03640	MFS transporter	QJR34667.1	2368769	2370079	0.457371	341	FALSE	FALSE	29	FALSE
Gemmatimonas groenlandica TET16	CP053085.1	878408	880177	-	CDS	HKW67_03645	hypothetical protein	QJR34668.1	2370110	2371875	0.45763	340	FALSE	FALSE	49	FALSE
Gemmatimonas groenlandica TET16	CP053085.1	880174	880743	-	CDS	HKW67_03650	hypothetical protein	QJR34669.1	2371876	2372441	0.457971	339	TRUE	FALSE	2	FALSE
Gemmatimonas groenlandica TET16	CP053085.1	880740	881639	-	CDS	HKW67_03655	hypothetical protein	QJR34670.1	2372442	2373341	0.458081	338	TRUE	FALSE	25	FALSE
Gemmatimonas groenlandica TET16	CP053085.1	881788	883044	-	CDS	HKW67_03660	hypothetical protein	QJR34671.1	2373490	2374746	0.458283	337	TRUE	FALSE	3	FALSE
Gemmatimonas groenlandica TET16	CP053085.1	883202	884323	-	CDS	HKW67_03665	sensor histidine kinase	QJR34672.1	2374904	2376025	0.458556	336	FALSE	FALSE	9	FALSE
Gemmatimonas groenlandica TET16	CP053085.1	884490	884562	+	tRNA	HKW67_03670	tRNA-Gly	character(0)	2376192	2376264	0.458805	337	TRUE	FALSE	0	FALSE
Gemmatimonas groenlandica TET16	CP053085.1	884645	885646	-	CDS	HKW67_03675	endoglucanase	QJR34673.1	2376347	2377348	0.458835	336	TRUE	FALSE	2	FALSE
Gemmatimonas groenlandica TET16	CP053085.1	885919	887829	+	CDS	HKW67_03680	ATP-dependent zinc metalloprotease FtsH	QJR34674.1	2377621	2379531	0.459081	337	TRUE	FALSE	4	FALSE
Gemmatimonas groenlandica TET16	CP053085.1	887920	888381	-	CDS	HKW67_03685	hypothetical protein	QJR34675.1	2379622	2380083	0.459467	336	FALSE	FALSE	3	FALSE
Gemmatimonas groenlandica TET16	CP053085.1	888628	889164	+	CDS	HKW67_03690	Rieske (2Fe-2S) protein	QJR34676.1	2380330	2380865	0.459604	337	TRUE	FALSE	20	FALSE
Gemmatimonas groenlandica TET16	CP053085.1	889164	890972	+	CDS	HKW67_03695	DUF4405 domain-containing protein	QJR34677.1	2380866	2382674	0.459707	338	TRUE	FALSE	27	FALSE
Gemmatimonas groenlandica TET16	CP053085.1	891292	891987	+	CDS	HKW67_03700	hypothetical protein	QJR34678.1	2382994	2383689	0.460118	339	TRUE	FALSE	0	FALSE
Gemmatimonas groenlandica TET16	CP053085.1	892113	893231	+	CDS	HKW67_03705	hypothetical protein	QJR34679.1	2383815	2384933	0.460277	340	FALSE	FALSE	11	FALSE
Gemmatimonas groenlandica TET16	CP053085.1	893236	894693	-	CDS	HKW67_03710	DUF547 domain-containing protein	QJR34680.1	2384938	2386391	0.460493	339	FALSE	FALSE	2	FALSE
Gemmatimonas groenlandica TET16	CP053085.1	894690	896081	-	CDS	HKW67_03715	hypothetical protein	QJR34681.1	2386392	2387783	0.460774	338	TRUE	FALSE	3	FALSE
Gemmatimonas groenlandica TET16	CP053085.1	896185	899142	+	CDS	HKW67_03720	TonB-dependent receptor	QJR34682.1	2387887	2390844	0.461063	339	TRUE	FALSE	9	FALSE
Gemmatimonas groenlandica TET16	CP053085.1	899176	899775	+	CDS	HKW67_03725	CDP-alcohol phosphatidyltransferase family protein	QJR34683.1	2390878	2391477	0.46164	340	FALSE	FALSE	8	FALSE
Gemmatimonas groenlandica TET16	CP053085.1	899812	899979	-	CDS	HKW67_03730	hypothetical protein	QJR34684.1	2391514	2391681	0.461763	339	TRUE	FALSE	0	FALSE
Gemmatimonas groenlandica TET16	CP053085.1	900243	901766	-	CDS	HKW67_03735	TonB-dependent receptor plug domain-containing protein	QJR34685.1	2391945	2393464	0.461846	338	TRUE	FALSE	32	FALSE
Gemmatimonas groenlandica TET16	CP053085.1	901763	902137	-	CDS	HKW67_03740	BlaI/MecI/CopY family transcriptional regulator	QJR34686.1	2393465	2393839	0.46214	337	TRUE	FALSE	33	FALSE
Gemmatimonas groenlandica TET16	CP053085.1	902380	902733	+	CDS	HKW67_03745	four helix bundle protein	QJR34687.1	2394082	2394435	0.462259	338	FALSE	FALSE	15	FALSE
Gemmatimonas groenlandica TET16	CP053085.1	902830	903744	-	CDS	HKW67_03750	TIM barrel protein	QJR34688.1	2394532	2395445	0.462346	337	TRUE	FALSE	42	FALSE
Gemmatimonas groenlandica TET16	CP053085.1	903744	905465	-	CDS	HKW67_03755	GMC family oxidoreductase	QJR34689.1	2395446	2397159	0.462522	336	TRUE	FALSE	43	FALSE
Gemmatimonas groenlandica TET16	CP053085.1	905458	906033	-	CDS	HKW67_03760	gluconate 2-dehydrogenase subunit 3 family protein	QJR34690.1	2397160	2397735	0.462853	335	TRUE	FALSE	41	FALSE
Gemmatimonas groenlandica TET16	CP053085.1	906103	907158	-	CDS	HKW67_03765	hypothetical protein	QJR38098.1	2397805	2398860	0.462978	334	TRUE	FALSE	42	FALSE
Gemmatimonas groenlandica TET16	CP053085.1	907261	908721	-	CDS	HKW67_03770	DUF4403 family protein	QJR34691.1	2398963	2400423	0.463201	333	TRUE	FALSE	16	FALSE
Gemmatimonas groenlandica TET16	CP053085.1	908784	909563	+	CDS	HKW67_03775	3-oxoacyl-ACP reductase FabG	QJR34692.1	2400486	2401265	0.463496	334	TRUE	FALSE	32	TRUE
Gemmatimonas groenlandica TET16	CP053085.1	909597	910358	-	CDS	HKW67_03780	monofunctional biosynthetic peptidoglycan transglycosylase	QJR34693.1	2401299	2402060	0.463653	333	TRUE	FALSE	37	FALSE
Gemmatimonas groenlandica TET16	CP053085.1	910362	911321	-	CDS	HKW67_03785	lysophospholipid acyltransferase family protein	QJR34694.1	2402064	2403023	0.4638	332	TRUE	FALSE	49	FALSE
Gemmatimonas groenlandica TET16	CP053085.1	911441	912469	-	CDS	HKW67_03790	OmpA family protein	QJR34695.1	2403143	2404171	0.464009	331	TRUE	FALSE	29	FALSE
Gemmatimonas groenlandica TET16	CP053085.1	912709	913614	+	CDS	HKW67_03795	cation transporter	QJR34696.1	2404411	2405312	0.464253	332	TRUE	FALSE	53	FALSE
Gemmatimonas groenlandica TET16	CP053085.1	913611	914066	+	CDS	HKW67_03800	hypothetical protein	QJR34697.1	2405313	2405767	0.464428	333	TRUE	FALSE	25	FALSE
Gemmatimonas groenlandica TET16	CP053085.1	914066	914890	+	CDS	HKW67_03805	polyphosphate kinase 2 family protein	QJR34698.1	2405768	2406588	0.464515	334	TRUE	FALSE	43	FALSE
Gemmatimonas groenlandica TET16	CP053085.1	914887	919053	+	CDS	HKW67_03810	response regulator	QJR34699.1	2406589	2410755	0.464674	335	TRUE	FALSE	14	FALSE
Gemmatimonas groenlandica TET16	CP053085.1	919074	919892	-	CDS	HKW67_03815	hypothetical protein	QJR34700.1	2410776	2411594	0.465482	334	TRUE	FALSE	44	FALSE
Gemmatimonas groenlandica TET16	CP053085.1	919985	922642	-	CDS	HKW67_03820	carbohydrate binding family 9 domain-containing protein	QJR34701.1	2411687	2414344	0.465658	333	TRUE	FALSE	29	FALSE
Gemmatimonas groenlandica TET16	CP053085.1	922797	922870	+	tRNA	HKW67_03825	tRNA-Pro	character(0)	2414499	2414572	0.466201	334	TRUE	FALSE	0	FALSE
Gemmatimonas groenlandica TET16	CP053085.1	922935	923528	-	CDS	HKW67_03830	hypothetical protein	QJR34702.1	2414637	2415230	0.466228	333	FALSE	FALSE	1	FALSE
Gemmatimonas groenlandica TET16	CP053085.1	924013	924417	+	CDS	HKW67_03835	hypothetical protein	QJR34703.1	2415715	2416115	0.466436	334	FALSE	FALSE	0	FALSE
Gemmatimonas groenlandica TET16	CP053085.1	924414	924773	+	CDS	HKW67_03840	carboxypeptidase regulatory-like domain-containing protein	QJR34704.1	2416116	2416475	0.466513	335	FALSE	FALSE	0	FALSE
Gemmatimonas groenlandica TET16	CP053085.1	924802	925230	+	CDS	HKW67_03845	hypothetical protein	QJR34705.1	2416504	2416932	0.466588	336	TRUE	FALSE	0	FALSE
Gemmatimonas groenlandica TET16	CP053085.1	925248	926540	-	CDS	HKW67_03850	hypothetical protein	QJR34706.1	2416950	2418242	0.466674	335	TRUE	FALSE	0	FALSE
Gemmatimonas groenlandica TET16	CP053085.1	926734	927030	-	CDS	HKW67_03855	hypothetical protein	QJR34707.1	2418436	2418732	0.466961	334	FALSE	FALSE	0	FALSE
Gemmatimonas groenlandica TET16	CP053085.1	927110	927577	-	CDS	HKW67_03860	DUF1269 domain-containing protein	QJR34708.1	2418812	2419279	0.467034	333	TRUE	FALSE	9	FALSE
Gemmatimonas groenlandica TET16	CP053085.1	927699	929273	+	CDS	HKW67_03865	FMN-binding glutamate synthase family protein	QJR34709.1	2419401	2420975	0.467148	334	TRUE	FALSE	4	FALSE
Gemmatimonas groenlandica TET16	CP053085.1	929303	930499	+	CDS	HKW67_03870	alpha/beta hydrolase	QJR34710.1	2421005	2422201	0.467457	335	TRUE	FALSE	25	FALSE
Gemmatimonas groenlandica TET16	CP053085.1	930530	938932	-	CDS	HKW67_03875	carbohydrate-binding protein	QJR34711.1	2422232	2430634	0.467694	334	TRUE	FALSE	26	FALSE
Gemmatimonas groenlandica TET16	CP053085.1	939297	941600	-	CDS	HKW67_03880	hypothetical protein	QJR34712.1	2430999	2433302	0.469387	333	TRUE	FALSE	40	FALSE
Gemmatimonas groenlandica TET16	CP053085.1	941694	942791	-	CDS	HKW67_03885	alpha-hydroxy-acid oxidizing protein	QJR34713.1	2433396	2434493	0.46985	332	TRUE	FALSE	43	FALSE
Gemmatimonas groenlandica TET16	CP053085.1	942856	943896	+	CDS	HKW67_03890	hypothetical protein	QJR34714.1	2434558	2435598	0.470074	333	TRUE	FALSE	10	FALSE
Gemmatimonas groenlandica TET16	CP053085.1	943961	944947	+	CDS	HKW67_03895	polysaccharide deacetylase	QJR34715.1	2435663	2436648	0.470288	334	TRUE	FALSE	46	FALSE
Gemmatimonas groenlandica TET16	CP053085.1	944947	946887	+	CDS	HKW67_03900	pyrroloquinoline quinone-dependent dehydrogenase	QJR34716.1	2436649	2438589	0.470478	335	FALSE	FALSE	8	FALSE
Gemmatimonas groenlandica TET16	CP053085.1	946927	948378	+	CDS	HKW67_03905	M20/M25/M40 family metallo-hydrolase	QJR34717.1	2438629	2440080	0.47086	336	FALSE	FALSE	28	FALSE
Gemmatimonas groenlandica TET16	CP053085.1	948390	948740	+	CDS	HKW67_03910	hypothetical protein	QJR34718.1	2440092	2440442	0.471143	337	FALSE	FALSE	3	FALSE
Gemmatimonas groenlandica TET16	CP053085.1	948776	950029	-	CDS	HKW67_03915	hypothetical protein	QJR38099.1	2440478	2441731	0.471217	336	TRUE	FALSE	17	FALSE
Gemmatimonas groenlandica TET16	CP053085.1	950192	950782	-	CDS	HKW67_03920	YceI family protein	QJR34719.1	2441894	2442484	0.471491	335	TRUE	FALSE	17	FALSE
Gemmatimonas groenlandica TET16	CP053085.1	950923	951678	-	CDS	HKW67_03925	DUF3108 domain-containing protein	QJR34720.1	2442625	2443380	0.471632	334	TRUE	FALSE	16	FALSE
Gemmatimonas groenlandica TET16	CP053085.1	951898	952662	-	CDS	HKW67_03930	hypothetical protein	QJR34721.1	2443600	2444364	0.47182	333	TRUE	FALSE	29	FALSE
Gemmatimonas groenlandica TET16	CP053085.1	952702	952992	-	CDS	HKW67_03935	hypothetical protein	QJR34722.1	2444404	2444694	0.471975	332	TRUE	FALSE	0	FALSE
Gemmatimonas groenlandica TET16	CP053085.1	953274	954023	+	CDS	HKW67_03940	Bax inhibitor-1/YccA family protein	QJR34723.1	2444976	2445725	0.472086	333	TRUE	FALSE	9	FALSE
Gemmatimonas groenlandica TET16	CP053085.1	954107	956602	-	CDS	HKW67_03945	carbohydrate binding family 9 domain-containing protein	QJR34724.1	2445809	2448304	0.472247	332	TRUE	FALSE	44	FALSE
Gemmatimonas groenlandica TET16	CP053085.1	956940	959948	+	CDS	HKW67_03950	SusC/RagA family TonB-linked outer membrane protein	QJR34725.1	2448642	2451650	0.472794	333	TRUE	FALSE	34	FALSE
Gemmatimonas groenlandica TET16	CP053085.1	959960	961354	+	CDS	HKW67_03955	hypothetical protein	QJR34726.1	2451662	2453056	0.473377	334	TRUE	FALSE	22	FALSE
Gemmatimonas groenlandica TET16	CP053085.1	961500	964034	-	CDS	HKW67_03960	zinc-dependent metalloprotease	QJR34727.1	2453202	2455736	0.473674	333	TRUE	FALSE	21	FALSE
Gemmatimonas groenlandica TET16	CP053085.1	964194	966170	+	CDS	HKW67_03965	methyltransferase domain-containing protein	QJR34728.1	2455896	2457872	0.474194	334	TRUE	FALSE	0	FALSE
Gemmatimonas groenlandica TET16	CP053085.1	966258	966737	+	CDS	HKW67_03970	tryptophan-rich sensory protein	QJR34729.1	2457960	2458439	0.474593	335	TRUE	FALSE	22	FALSE
Gemmatimonas groenlandica TET16	CP053085.1	966846	967649	+	CDS	HKW67_03975	FHA domain-containing protein	QJR34730.1	2458548	2459350	0.474706	336	TRUE	FALSE	12	FALSE
Gemmatimonas groenlandica TET16	CP053085.1	967649	970300	+	CDS	HKW67_03980	protein kinase	QJR34731.1	2459351	2462002	0.474861	337	TRUE	FALSE	0	FALSE
Gemmatimonas groenlandica TET16	CP053085.1	970348	973554	+	CDS	HKW67_03985	hypothetical protein	QJR34732.1	2462050	2465252	0.475383	338	TRUE	FALSE	0	FALSE
Gemmatimonas groenlandica TET16	CP053085.1	973551	974612	+	CDS	HKW67_03990	hypothetical protein	QJR34733.1	2465253	2466314	0.476001	339	TRUE	FALSE	15	FALSE
Gemmatimonas groenlandica TET16	CP053085.1	975031	975564	+	CDS	HKW67_03995	hypothetical protein	QJR34734.1	2466733	2467262	0.476287	340	TRUE	FALSE	9	FALSE
Gemmatimonas groenlandica TET16	CP053085.1	975561	975992	+	CDS	HKW67_04000	type II secretion system major pseudopilin GspG	QJR34735.1	2467263	2467694	0.476389	341	TRUE	FALSE	30	FALSE
Gemmatimonas groenlandica TET16	CP053085.1	975996	976931	+	CDS	HKW67_04005	tRNA glutamyl-Q(34) synthetase GluQRS	QJR34736.1	2467698	2468619	0.476473	342	TRUE	FALSE	39	FALSE
Gemmatimonas groenlandica TET16	CP053085.1	976918	978246	-	CDS	HKW67_04010	M20/M25/M40 family metallo-hydrolase	QJR34737.1	2468620	2469948	0.476651	341	TRUE	FALSE	57	FALSE
Gemmatimonas groenlandica TET16	CP053085.1	978251	978697	-	CDS	HKW67_04015	Rieske (2Fe-2S) protein	QJR34738.1	2469953	2470399	0.476909	340	TRUE	FALSE	29	FALSE
Gemmatimonas groenlandica TET16	CP053085.1	978736	979224	-	CDS	HKW67_04020	Rieske 2Fe-2S domain-containing protein	QJR34739.1	2470438	2470926	0.477002	339	TRUE	FALSE	36	FALSE
Gemmatimonas groenlandica TET16	CP053085.1	979260	979790	-	CDS	HKW67_04025	hypothetical protein	QJR34740.1	2470962	2471492	0.477103	338	TRUE	FALSE	32	FALSE
Gemmatimonas groenlandica TET16	CP053085.1	979816	980430	-	CDS	HKW67_04030	hypothetical protein	QJR34741.1	2471518	2472132	0.477211	337	TRUE	FALSE	38	FALSE
Gemmatimonas groenlandica TET16	CP053085.1	980725	982872	+	CDS	HKW67_04035	BamA/TamA family outer membrane protein	QJR34742.1	2472427	2474573	0.477386	338	TRUE	FALSE	61	FALSE
Gemmatimonas groenlandica TET16	CP053085.1	982872	987512	+	CDS	HKW67_04040	hypothetical protein	QJR34743.1	2474574	2479214	0.477801	339	TRUE	FALSE	64	FALSE
Gemmatimonas groenlandica TET16	CP053085.1	987750	988478	+	CDS	HKW67_04045	PEP-CTERM sorting domain-containing protein	QJR34744.1	2479452	2480180	0.478743	340	TRUE	FALSE	1	FALSE
Gemmatimonas groenlandica TET16	CP053085.1	988555	989985	-	CDS	HKW67_04050	AarF/ABC1/UbiB kinase family protein	QJR34745.1	2480257	2481673	0.478898	339	TRUE	FALSE	46	FALSE
Gemmatimonas groenlandica TET16	CP053085.1	989972	990916	-	CDS	HKW67_04055	SDR family NAD(P)-dependent oxidoreductase	QJR38100.1	2481674	2482618	0.479172	338	TRUE	FALSE	43	TRUE
Gemmatimonas groenlandica TET16	CP053085.1	991066	991755	-	CDS	HKW67_04060	hypothetical protein	QJR34746.1	2482768	2483457	0.479383	337	TRUE	FALSE	24	FALSE
Gemmatimonas groenlandica TET16	CP053085.1	991883	992932	+	CDS	HKW67_04065	deoxyribose-phosphate aldolase	QJR34747.1	2483585	2484634	0.479541	338	TRUE	FALSE	58	FALSE
Gemmatimonas groenlandica TET16	CP053085.1	992992	995376	+	CDS	HKW67_04070	aldehyde dehydrogenase family protein	QJR38101.1	2484694	2487078	0.479755	339	TRUE	FALSE	40	FALSE
Gemmatimonas groenlandica TET16	CP053085.1	995457	997211	+	CDS	HKW67_04075	M3 family oligoendopeptidase	QJR34748.1	2487159	2488913	0.480231	340	TRUE	FALSE	18	FALSE
Gemmatimonas groenlandica TET16	CP053085.1	997284	998003	+	CDS	HKW67_04080	hypothetical protein	QJR34749.1	2488986	2489676	0.480583	341	TRUE	FALSE	3	FALSE
Gemmatimonas groenlandica TET16	CP053085.1	997975	1000389	-	CDS	HKW67_04085	NAD(P)-binding protein	QJR34750.1	2489677	2492091	0.480717	340	FALSE	FALSE	1	FALSE
Gemmatimonas groenlandica TET16	CP053085.1	1000442	1000606	-	CDS	HKW67_04090	hypothetical protein	QJR34751.1	2492144	2492307	0.481193	339	FALSE	FALSE	0	FALSE
Gemmatimonas groenlandica TET16	CP053085.1	1000606	1002240	-	CDS	HKW67_04095	sodium-dependent transporter	QJR34752.1	2492308	2493942	0.481225	338	TRUE	FALSE	33	FALSE
Gemmatimonas groenlandica TET16	CP053085.1	1002307	1003596	-	CDS	HKW67_04100	amidohydrolase family protein	QJR34753.1	2494009	2495298	0.481553	337	TRUE	FALSE	56	FALSE
Gemmatimonas groenlandica TET16	CP053085.1	1003632	1004222	-	CDS	HKW67_04105	DUF502 domain-containing protein	QJR34754.1	2495334	2495924	0.481809	336	TRUE	TRUE	36	FALSE
Gemmatimonas groenlandica TET16	CP053085.1	1004336	1007347	+	CDS	HKW67_04110	S9 family peptidase	QJR34755.1	2496038	2499048	0.481945	337	TRUE	TRUE	34	FALSE
Gemmatimonas groenlandica TET16	CP053085.1	1007347	1008138	+	CDS	HKW67_04115	TIGR00266 family protein	QJR34756.1	2499049	2499840	0.482526	338	TRUE	TRUE	14	FALSE
Gemmatimonas groenlandica TET16	CP053085.1	1008231	1010189	+	CDS	HKW67_04120	biosynthetic arginine decarboxylase	QJR34757.1	2499933	2501887	0.482697	339	TRUE	TRUE	50	FALSE
Gemmatimonas groenlandica TET16	CP053085.1	1010186	1010905	+	CDS	HKW67_04125	hypothetical protein	QJR34758.1	2501888	2502607	0.483075	340	TRUE	TRUE	29	FALSE
Gemmatimonas groenlandica TET16	CP053085.1	1010955	1011836	+	CDS	HKW67_04130	sulfite exporter TauE/SafE family protein	QJR34759.1	2502657	2503538	0.483223	341	TRUE	TRUE	26	FALSE
Gemmatimonas groenlandica TET16	CP053085.1	1011837	1012436	-	CDS	HKW67_04135	superoxide dismutase	QJR34760.1	2503539	2504138	0.483393	340	TRUE	TRUE	62	FALSE
Gemmatimonas groenlandica TET16	CP053085.1	1012515	1013150	-	CDS	HKW67_04140	DedA family protein	QJR34761.1	2504217	2504852	0.483524	339	TRUE	TRUE	53	FALSE
Gemmatimonas groenlandica TET16	CP053085.1	1013314	1015980	+	CDS	HKW67_04145	hypothetical protein	QJR34762.1	2505016	2507673	0.483679	340	TRUE	TRUE	26	FALSE
Gemmatimonas groenlandica TET16	CP053085.1	1015972	1016820	-	CDS	HKW67_04150	ABC transporter permease	QJR34763.1	2507674	2508518	0.484192	339	FALSE	TRUE	40	FALSE
Gemmatimonas groenlandica TET16	CP053085.1	1016817	1017797	-	CDS	HKW67_04155	ABC transporter permease	QJR34764.1	2508519	2509499	0.484355	338	FALSE	TRUE	60	FALSE
Gemmatimonas groenlandica TET16	CP053085.1	1017930	1019411	+	CDS	HKW67_04160	peptide ABC transporter substrate-binding protein	QJR34765.1	2509632	2511109	0.48457	339	TRUE	TRUE	36	FALSE
Gemmatimonas groenlandica TET16	CP053085.1	1019408	1022245	+	CDS	HKW67_04165	hypothetical protein	QJR34766.1	2511110	2513947	0.484855	340	FALSE	TRUE	27	FALSE
Gemmatimonas groenlandica TET16	CP053085.1	1022334	1023182	+	CDS	HKW67_04170	hypothetical protein	QJR34767.1	2514036	2514880	0.48542	341	FALSE	TRUE	64	FALSE
Gemmatimonas groenlandica TET16	CP053085.1	1023179	1024420	+	CDS	HKW67_04175	aminotransferase class III-fold pyridoxal phosphate-dependent enzyme	QJR34768.1	2514881	2516122	0.485583	342	TRUE	TRUE	29	FALSE
Gemmatimonas groenlandica TET16	CP053085.1	1024422	1025270	+	CDS	HKW67_04180	amidohydrolase	QJR34769.1	2516124	2516968	0.485823	343	TRUE	TRUE	30	FALSE
Gemmatimonas groenlandica TET16	CP053085.1	1025267	1026145	+	CDS	HKW67_04185	hypothetical protein	QJR34770.1	2516969	2517847	0.485987	344	FALSE	TRUE	30	FALSE
Gemmatimonas groenlandica TET16	CP053085.1	1026332	1026988	+	CDS	HKW67_04190	cytochrome c3 family protein	QJR34771.1	2518034	2518690	0.486192	345	FALSE	TRUE	64	FALSE
Gemmatimonas groenlandica TET16	CP053085.1	1027075	1030119	+	CDS	HKW67_04195	4Fe-4S dicluster domain-containing protein	QJR34772.1	2518777	2521821	0.486336	346	FALSE	TRUE	62	FALSE
Gemmatimonas groenlandica TET16	CP053085.1	1030131	1031534	+	CDS	HKW67_04200	polysulfide reductase NrfD	QJR34773.1	2521833	2523235	0.486926	347	FALSE	TRUE	62	FALSE
Gemmatimonas groenlandica TET16	CP053085.1	1031534	1032034	+	CDS	HKW67_04205	DUF3341 domain-containing protein	QJR34774.1	2523236	2523736	0.487197	348	TRUE	TRUE	62	FALSE
Gemmatimonas groenlandica TET16	CP053085.1	1032048	1032881	+	CDS	HKW67_04210	cytochrome c	QJR34775.1	2523750	2524582	0.487296	349	FALSE	TRUE	61	FALSE
Gemmatimonas groenlandica TET16	CP053085.1	1032881	1034209	+	CDS	HKW67_04215	hypothetical protein	QJR34776.1	2524583	2525911	0.487457	350	FALSE	TRUE	63	FALSE
Gemmatimonas groenlandica TET16	CP053085.1	1034348	1034420	+	tRNA	HKW67_04220	tRNA-Ala	character(0)	2526050	2526122	0.48774	351	TRUE	TRUE	0	FALSE
Gemmatimonas groenlandica TET16	CP053085.1	1034508	1035569	-	CDS	HKW67_04225	cyanophycinase	QJR34777.1	2526210	2527271	0.487771	350	FALSE	TRUE	5	FALSE
Gemmatimonas groenlandica TET16	CP053085.1	1035709	1036662	-	CDS	HKW67_04230	DUF4394 domain-containing protein	QJR34778.1	2527411	2528364	0.488003	349	TRUE	TRUE	5	FALSE
Gemmatimonas groenlandica TET16	CP053085.1	1036802	1038640	-	CDS	HKW67_04235	GGDEF domain-containing response regulator	QJR34779.1	2528504	2530342	0.488214	348	TRUE	TRUE	12	FALSE
Gemmatimonas groenlandica TET16	CP053085.1	1039415	1040896	+	CDS	HKW67_04240	PAS domain-containing protein	QJR34780.1	2531117	2532594	0.488718	349	TRUE	TRUE	48	FALSE
Gemmatimonas groenlandica TET16	CP053085.1	1040893	1042377	+	CDS	HKW67_04245	sigma-54-dependent Fis family transcriptional regulator	QJR34781.1	2532595	2534075	0.489004	350	FALSE	TRUE	28	FALSE
Gemmatimonas groenlandica TET16	CP053085.1	1042374	1043042	+	CDS	HKW67_04250	response regulator transcription factor	QJR34782.1	2534076	2534744	0.48929	351	FALSE	TRUE	56	FALSE
Gemmatimonas groenlandica TET16	CP053085.1	1043055	1044584	+	CDS	HKW67_04255	HAMP domain-containing protein	QJR34783.1	2534757	2536286	0.489421	352	TRUE	TRUE	50	FALSE
Gemmatimonas groenlandica TET16	CP053085.1	1044704	1045420	+	CDS	HKW67_04260	energy transducer TonB	QJR34784.1	2536406	2537122	0.48974	353	FALSE	TRUE	50	FALSE
Gemmatimonas groenlandica TET16	CP053085.1	1045454	1046185	+	CDS	HKW67_04265	flagellar motor protein MotA	QJR34785.1	2537156	2537887	0.489884	354	TRUE	TRUE	64	FALSE
Gemmatimonas groenlandica TET16	CP053085.1	1046258	1046719	+	CDS	HKW67_04270	hypothetical protein	QJR34786.1	2537960	2538421	0.49004	355	TRUE	TRUE	54	FALSE
Gemmatimonas groenlandica TET16	CP053085.1	1046722	1047129	+	CDS	HKW67_04275	biopolymer transporter ExbD	QJR34787.1	2538424	2538831	0.490129	356	TRUE	TRUE	54	FALSE
Gemmatimonas groenlandica TET16	CP053085.1	1047255	1048097	+	CDS	HKW67_04280	hypothetical protein	QJR34788.1	2538957	2539799	0.490232	357	TRUE	TRUE	3	FALSE
Gemmatimonas groenlandica TET16	CP053085.1	1048202	1049695	+	CDS	HKW67_04285	amino acid permease	QJR34789.1	2539904	2541397	0.490415	358	TRUE	TRUE	56	FALSE
Gemmatimonas groenlandica TET16	CP053085.1	1049732	1051018	+	CDS	HKW67_04290	cation:dicarboxylase symporter family transporter	QJR34790.1	2541434	2542720	0.49071	359	TRUE	TRUE	64	FALSE
Gemmatimonas groenlandica TET16	CP053085.1	1051085	1052035	-	CDS	HKW67_04295	hypothetical protein	QJR34791.1	2542787	2543733	0.490972	358	TRUE	TRUE	60	FALSE
Gemmatimonas groenlandica TET16	CP053085.1	1052032	1053564	-	CDS	HKW67_04300	sodium/solute symporter	QJR34792.1	2543734	2545266	0.491154	357	TRUE	TRUE	62	FALSE
Gemmatimonas groenlandica TET16	CP053085.1	1053580	1055544	-	CDS	HKW67_04305	glucosamine-6-phosphate deaminase	QJR34793.1	2545282	2547246	0.491453	356	TRUE	TRUE	44	FALSE
Gemmatimonas groenlandica TET16	CP053085.1	1055569	1055898	-	CDS	HKW67_04310	iron-sulfur cluster assembly accessory protein	QJR38102.1	2547271	2547600	0.491837	355	TRUE	TRUE	65	FALSE
Gemmatimonas groenlandica TET16	CP053085.1	1056088	1057371	-	CDS	HKW67_04315	beta-lactamase family protein	QJR34794.1	2547790	2549073	0.491938	354	TRUE	TRUE	37	TRUE
Gemmatimonas groenlandica TET16	CP053085.1	1057435	1058775	+	CDS	HKW67_04320	DUF1343 domain-containing protein	QJR34795.1	2549137	2550477	0.492198	355	TRUE	TRUE	62	FALSE
Gemmatimonas groenlandica TET16	CP053085.1	1058890	1059459	+	CDS	HKW67_04325	CDP-alcohol phosphatidyltransferase family protein	QJR34796.1	2550592	2551161	0.492479	356	TRUE	TRUE	63	FALSE
Gemmatimonas groenlandica TET16	CP053085.1	1059465	1060796	+	CDS	HKW67_04330	inositol-3-phosphate synthase	QJR34797.1	2551167	2552494	0.49259	357	TRUE	TRUE	53	FALSE
Gemmatimonas groenlandica TET16	CP053085.1	1060793	1061317	+	CDS	HKW67_04335	hypothetical protein	QJR34798.1	2552495	2553019	0.492846	358	TRUE	TRUE	34	FALSE
Gemmatimonas groenlandica TET16	CP053085.1	1061321	1061614	+	CDS	HKW67_04340	hypothetical protein	QJR34799.1	2553023	2553315	0.492948	359	TRUE	TRUE	47	FALSE
Gemmatimonas groenlandica TET16	CP053085.1	1061614	1062765	+	CDS	HKW67_04345	thiamine pyrophosphate-dependent dehydrogenase E1 component subunit alpha	QJR34800.1	2553316	2554463	0.493005	360	TRUE	TRUE	47	FALSE
Gemmatimonas groenlandica TET16	CP053085.1	1062762	1063736	+	CDS	HKW67_04350	alpha-ketoacid dehydrogenase subunit beta	QJR34801.1	2554464	2555438	0.493226	361	TRUE	TRUE	42	FALSE
Gemmatimonas groenlandica TET16	CP053085.1	1064070	1065392	+	CDS	HKW67_04355	2-oxo acid dehydrogenase subunit E2	QJR38103.1	2555772	2557094	0.493479	362	FALSE	TRUE	61	FALSE
Gemmatimonas groenlandica TET16	CP053085.1	1065400	1065645	+	CDS	HKW67_04360	hypothetical protein	QJR34802.1	2557102	2557347	0.493736	363	TRUE	TRUE	2	FALSE
Gemmatimonas groenlandica TET16	CP053085.1	1065647	1065913	+	CDS	HKW67_04365	hypothetical protein	QJR34803.1	2557349	2557611	0.493783	364	TRUE	TRUE	49	FALSE
Gemmatimonas groenlandica TET16	CP053085.1	1065910	1066815	+	CDS	HKW67_04370	PHP domain-containing protein	QJR34804.1	2557612	2558516	0.493834	365	TRUE	TRUE	62	FALSE
Gemmatimonas groenlandica TET16	CP053085.1	1066815	1067543	+	CDS	HKW67_04375	SDR family oxidoreductase	QJR34805.1	2558517	2559245	0.494009	366	TRUE	TRUE	61	FALSE
Gemmatimonas groenlandica TET16	CP053085.1	1067550	1068302	+	CDS	HKW67_04380	hypothetical protein	QJR34806.1	2559252	2560004	0.494151	367	TRUE	TRUE	31	FALSE
Gemmatimonas groenlandica TET16	CP053085.1	1068326	1069357	+	CDS	HKW67_04385	thioredoxin-disulfide reductase	QJR34807.1	2560028	2561059	0.494301	368	TRUE	TRUE	65	FALSE
Gemmatimonas groenlandica TET16	CP053085.1	1069363	1070004	+	CDS	HKW67_04390	MBL fold metallo-hydrolase	QJR38104.1	2561065	2561706	0.494501	369	TRUE	TRUE	64	FALSE
Gemmatimonas groenlandica TET16	CP053085.1	1070031	1070843	+	CDS	HKW67_04395	hypothetical protein	QJR34808.1	2561733	2562545	0.49463	370	TRUE	TRUE	27	FALSE
Gemmatimonas groenlandica TET16	CP053085.1	1070866	1072290	+	CDS	HKW67_04400	aspartate ammonia-lyase	QJR34809.1	2562568	2563992	0.494791	371	FALSE	TRUE	57	FALSE
Gemmatimonas groenlandica TET16	CP053085.1	1072361	1072855	+	CDS	HKW67_04405	Rrf2 family transcriptional regulator	QJR34810.1	2564063	2564557	0.49508	372	FALSE	TRUE	47	FALSE
Gemmatimonas groenlandica TET16	CP053085.1	1072864	1073397	+	CDS	HKW67_04410	hypothetical protein	QJR34811.1	2564566	2565099	0.495177	373	FALSE	TRUE	28	FALSE
Gemmatimonas groenlandica TET16	CP053085.1	1073498	1073581	-	tRNA	HKW67_04415	tRNA-Leu	character(0)	2565200	2565283	0.495299	372	TRUE	TRUE	0	FALSE
Gemmatimonas groenlandica TET16	CP053085.1	1073720	1074190	+	CDS	HKW67_04420	SsrA-binding protein SmpB	QJR34812.1	2565422	2565892	0.495342	373	TRUE	TRUE	63	FALSE
Gemmatimonas groenlandica TET16	CP053085.1	1074203	1075486	+	CDS	HKW67_04425	N-acetylmuramoyl-L-alanine amidase	QJR34813.1	2565905	2567187	0.495435	374	TRUE	TRUE	60	FALSE
Gemmatimonas groenlandica TET16	CP053085.1	1075486	1076868	+	CDS	HKW67_04430	hypothetical protein	QJR34814.1	2567188	2568570	0.495683	375	TRUE	TRUE	11	FALSE
Gemmatimonas groenlandica TET16	CP053085.1	1076906	1077817	+	CDS	HKW67_04435	dihydroorotate dehydrogenase	QJR38105.1	2568608	2569515	0.495957	376	TRUE	TRUE	62	FALSE
Gemmatimonas groenlandica TET16	CP053085.1	1077814	1078575	+	CDS	HKW67_04440	orotidine-5'-phosphate decarboxylase	QJR34815.1	2569516	2570277	0.496133	377	TRUE	TRUE	61	FALSE
Gemmatimonas groenlandica TET16	CP053085.1	1078767	1078883	+	CDS	HKW67_04445	50S ribosomal protein L36	QJR34816.1	2570469	2570585	0.496317	378	TRUE	TRUE	4	FALSE
Gemmatimonas groenlandica TET16	CP053085.1	1078899	1079276	+	CDS	HKW67_04450	30S ribosomal protein S13	QJR34817.1	2570601	2570978	0.496342	379	FALSE	TRUE	65	FALSE
Gemmatimonas groenlandica TET16	CP053085.1	1079280	1079657	+	CDS	HKW67_04455	30S ribosomal protein S11	QJR34818.1	2570982	2571359	0.496416	380	FALSE	TRUE	65	FALSE
Gemmatimonas groenlandica TET16	CP053085.1	1079661	1080296	+	CDS	HKW67_04460	30S ribosomal protein S4	QJR34819.1	2571363	2571998	0.496489	381	FALSE	TRUE	65	FALSE
Gemmatimonas groenlandica TET16	CP053085.1	1080452	1081525	+	CDS	HKW67_04465	DNA-directed RNA polymerase subunit alpha	QJR34820.1	2572154	2573227	0.496642	382	FALSE	TRUE	64	FALSE
Gemmatimonas groenlandica TET16	CP053085.1	1081531	1081887	+	CDS	HKW67_04470	50S ribosomal protein L17	QJR34821.1	2573233	2573589	0.49685	383	TRUE	TRUE	65	FALSE
Gemmatimonas groenlandica TET16	CP053085.1	1081899	1082120	+	CDS	HKW67_04475	50S ribosomal protein L28	QJR34822.1	2573601	2573822	0.496921	384	TRUE	TRUE	62	FALSE
Gemmatimonas groenlandica TET16	CP053085.1	1082234	1083199	+	CDS	HKW67_04480	GDP-mannose 4%2C6-dehydratase	QJR34823.1	2573936	2574863	0.496986	385	TRUE	TRUE	56	FALSE
Gemmatimonas groenlandica TET16	CP053085.1	1083162	1084160	+	CDS	HKW67_04485	NAD-dependent epimerase/dehydratase family protein	QJR34824.1	2574864	2575845	0.497165	386	FALSE	TRUE	48	FALSE
Gemmatimonas groenlandica TET16	CP053085.1	1084144	1087410	+	CDS	HKW67_04490	carbamoyl-phosphate synthase large subunit	QJR34825.1	2575846	2579112	0.497355	387	TRUE	TRUE	62	FALSE
Gemmatimonas groenlandica TET16	CP053085.1	1087422	1088075	+	CDS	HKW67_04495	N-acetyltransferase	QJR38106.1	2579124	2579773	0.497988	388	FALSE	TRUE	1	FALSE
Gemmatimonas groenlandica TET16	CP053085.1	1088072	1089133	+	CDS	HKW67_04500	Gfo/Idh/MocA family oxidoreductase	QJR34826.1	2579774	2580835	0.498113	389	FALSE	TRUE	23	FALSE
Gemmatimonas groenlandica TET16	CP053085.1	1089145	1090257	+	CDS	HKW67_04505	DegT/DnrJ/EryC1/StrS family aminotransferase	QJR34827.1	2580847	2581959	0.49832	390	TRUE	TRUE	63	FALSE
Gemmatimonas groenlandica TET16	CP053085.1	1090268	1091626	+	CDS	HKW67_04510	nucleotide sugar dehydrogenase	QJR34828.1	2581970	2583328	0.498537	391	FALSE	TRUE	61	FALSE
Gemmatimonas groenlandica TET16	CP053085.1	1091685	1092533	+	CDS	HKW67_04515	outer membrane protein assembly factor BamD	QJR34829.1	2583387	2584235	0.498811	392	FALSE	TRUE	59	FALSE
Gemmatimonas groenlandica TET16	CP053085.1	1092553	1093191	+	CDS	HKW67_04520	nicotinate (nicotinamide) nucleotide adenylyltransferase	QJR34830.1	2584255	2584893	0.498978	393	FALSE	TRUE	62	FALSE
Gemmatimonas groenlandica TET16	CP053085.1	1093240	1096566	+	CDS	HKW67_04525	preprotein translocase subunit SecA	QJR34831.1	2584942	2588268	0.499111	394	FALSE	TRUE	63	FALSE
Gemmatimonas groenlandica TET16	CP053085.1	1096803	1097543	+	CDS	HKW67_04530	hypothetical protein	QJR34832.1	2588505	2589245	0.499799	395	TRUE	TRUE	47	FALSE
Gemmatimonas groenlandica TET16	CP053085.1	1097554	1098870	+	CDS	HKW67_04535	hypothetical protein	QJR34833.1	2589256	2590572	0.499944	396	TRUE	TRUE	45	FALSE
Gemmatimonas groenlandica TET16	CP053085.1	1099574	1101101	+	rRNA	HKW67_04540	16S ribosomal RNA	character(0)	2591276	2592803	0.500334	397	TRUE	TRUE	0	FALSE
Gemmatimonas groenlandica TET16	CP053085.1	1101476	1104426	+	rRNA	HKW67_04545	23S ribosomal RNA	character(0)	2593178	2596128	0.500701	398	TRUE	TRUE	0	FALSE
Gemmatimonas groenlandica TET16	CP053085.1	1104629	1104745	+	rRNA	HKW67_04550	5S ribosomal RNA	character(0)	2596331	2596447	0.50131	399	FALSE	TRUE	0	FALSE
Gemmatimonas groenlandica TET16	CP053085.1	1104830	1106377	-	CDS	HKW67_04555	amino acid decarboxylase	QJR34834.1	2596532	2598079	0.501349	398	TRUE	TRUE	30	FALSE
Gemmatimonas groenlandica TET16	CP053085.1	1106480	1107193	+	CDS	HKW67_04560	DNA repair protein RadC	QJR34835.1	2598182	2598891	0.501667	399	TRUE	TRUE	65	FALSE
Gemmatimonas groenlandica TET16	CP053085.1	1107190	1109364	+	CDS	HKW67_04565	bifunctional (p)ppGpp synthetase/guanosine-3'%2C5'-bis(diphosphate) 3'-pyrophosphohydrolase	QJR34836.1	2598892	2601066	0.501805	400	TRUE	TRUE	63	FALSE
Gemmatimonas groenlandica TET16	CP053085.1	1109430	1111529	+	CDS	HKW67_04570	excinuclease ABC subunit UvrB	QJR34837.1	2601132	2603220	0.502237	401	TRUE	TRUE	63	FALSE
Gemmatimonas groenlandica TET16	CP053085.1	1111519	1111992	+	CDS	HKW67_04575	tRNA (adenosine(37)-N6)-threonylcarbamoyltransferase complex ATPase subunit type 1 TsaE	QJR34838.1	2603221	2603694	0.50264	402	TRUE	TRUE	65	FALSE
Gemmatimonas groenlandica TET16	CP053085.1	1112112	1113554	+	CDS	HKW67_04580	HD domain-containing protein	QJR34839.1	2603814	2605256	0.502755	403	TRUE	TRUE	21	FALSE
Gemmatimonas groenlandica TET16	CP053085.1	1113605	1114333	+	CDS	HKW67_04585	tRNA (adenosine(37)-N6)-threonylcarbamoyltransferase complex dimerization subunit type 1 TsaB	QJR34840.1	2605307	2605986	0.503043	404	FALSE	TRUE	61	FALSE
Gemmatimonas groenlandica TET16	CP053085.1	1114285	1114794	+	CDS	HKW67_04590	ribosomal protein S18-alanine N-acetyltransferase	QJR34841.1	2605987	2606496	0.503174	405	TRUE	TRUE	65	FALSE
Gemmatimonas groenlandica TET16	CP053085.1	1114883	1115389	+	CDS	HKW67_04595	single-stranded DNA-binding protein	QJR34842.1	2606585	2607091	0.50329	406	TRUE	TRUE	60	FALSE
Gemmatimonas groenlandica TET16	CP053085.1	1115601	1117112	+	CDS	HKW67_04600	LysM peptidoglycan-binding domain-containing protein	QJR34843.1	2607303	2608814	0.503429	407	FALSE	TRUE	53	FALSE
Gemmatimonas groenlandica TET16	CP053085.1	1117304	1118275	+	CDS	HKW67_04605	NAD-dependent epimerase/dehydratase family protein	QJR34844.1	2609006	2609973	0.503757	408	FALSE	TRUE	57	FALSE
Gemmatimonas groenlandica TET16	CP053085.1	1118272	1119012	+	CDS	HKW67_04610	hypothetical protein	QJR34845.1	2609974	2610714	0.503944	409	TRUE	TRUE	62	FALSE
Gemmatimonas groenlandica TET16	CP053085.1	1119015	1119428	+	CDS	HKW67_04615	biopolymer transporter ExbD	QJR34846.1	2610717	2611126	0.504088	410	FALSE	TRUE	62	FALSE
Gemmatimonas groenlandica TET16	CP053085.1	1119425	1120174	+	CDS	HKW67_04620	cell envelope integrity protein TolA	QJR34847.1	2611127	2611876	0.504167	411	FALSE	TRUE	49	FALSE
Gemmatimonas groenlandica TET16	CP053085.1	1120188	1121492	+	CDS	HKW67_04625	hypothetical protein	QJR34848.1	2611890	2613194	0.504314	412	FALSE	TRUE	61	FALSE
Gemmatimonas groenlandica TET16	CP053085.1	1121532	1122092	+	CDS	HKW67_04630	peptidoglycan-associated lipoprotein Pal	QJR34849.1	2613234	2613790	0.504574	413	TRUE	TRUE	43	FALSE
Gemmatimonas groenlandica TET16	CP053085.1	1122089	1122952	+	CDS	HKW67_04635	tol-pal system protein YbgF	QJR34850.1	2613791	2614654	0.504681	414	FALSE	TRUE	50	FALSE
Gemmatimonas groenlandica TET16	CP053085.1	1122978	1123742	+	CDS	HKW67_04640	twin-arginine translocase subunit TatC	QJR34851.1	2614680	2615444	0.504853	415	FALSE	TRUE	51	FALSE
Gemmatimonas groenlandica TET16	CP053085.1	1123784	1126720	+	CDS	HKW67_04645	LPS-assembly protein LptD	QJR34852.1	2615486	2618422	0.505009	416	FALSE	TRUE	64	FALSE
Gemmatimonas groenlandica TET16	CP053085.1	1126755	1128272	+	CDS	HKW67_04650	histidine ammonia-lyase	QJR34853.1	2618457	2619970	0.505582	417	FALSE	TRUE	59	FALSE
Gemmatimonas groenlandica TET16	CP053085.1	1128269	1129966	+	CDS	HKW67_04655	urocanate hydratase	QJR34854.1	2619971	2621667	0.505875	418	FALSE	TRUE	56	FALSE
Gemmatimonas groenlandica TET16	CP053085.1	1129966	1130940	+	CDS	HKW67_04660	radical SAM protein	QJR34855.1	2621668	2622638	0.506202	419	FALSE	TRUE	53	FALSE
Gemmatimonas groenlandica TET16	CP053085.1	1130937	1132205	+	CDS	HKW67_04665	imidazolonepropionase	QJR34856.1	2622639	2623907	0.50639	420	TRUE	TRUE	60	FALSE
Gemmatimonas groenlandica TET16	CP053085.1	1132305	1135166	+	CDS	HKW67_04670	tetratricopeptide repeat protein	QJR34857.1	2624007	2626864	0.506654	421	TRUE	TRUE	50	FALSE
Gemmatimonas groenlandica TET16	CP053085.1	1135163	1136167	+	CDS	HKW67_04675	polyprenyl synthetase family protein	QJR34858.1	2626865	2627869	0.507206	422	TRUE	TRUE	63	FALSE
Gemmatimonas groenlandica TET16	CP053085.1	1136197	1136445	+	CDS	HKW67_04680	DUF4321 domain-containing protein	QJR34859.1	2627899	2628147	0.507405	423	FALSE	TRUE	49	FALSE
Gemmatimonas groenlandica TET16	CP053085.1	1136455	1136709	+	CDS	HKW67_04685	twin-arginine translocase TatA/TatE family subunit	QJR34860.1	2628157	2628411	0.507455	424	TRUE	TRUE	41	FALSE
Gemmatimonas groenlandica TET16	CP053085.1	1136788	1138620	-	CDS	HKW67_04690	hypothetical protein	QJR34861.1	2628490	2630322	0.507519	423	FALSE	TRUE	65	FALSE
Gemmatimonas groenlandica TET16	CP053085.1	1138883	1141363	+	CDS	HKW67_04695	tetratricopeptide repeat protein	QJR34862.1	2630585	2633061	0.507924	424	FALSE	TRUE	40	FALSE
Gemmatimonas groenlandica TET16	CP053085.1	1141360	1141800	+	CDS	HKW67_04700	type II 3-dehydroquinate dehydratase	QJR38107.1	2633062	2633498	0.508402	425	FALSE	TRUE	65	FALSE
Gemmatimonas groenlandica TET16	CP053085.1	1141797	1142909	+	CDS	HKW67_04705	aminopeptidase P family protein	QJR34863.1	2633499	2634610	0.508487	426	FALSE	TRUE	51	FALSE
Gemmatimonas groenlandica TET16	CP053085.1	1142909	1143463	+	CDS	HKW67_04710	acetyl-CoA carboxylase biotin carboxyl carrier protein	QJR34864.1	2634611	2635165	0.508701	427	FALSE	TRUE	65	FALSE
Gemmatimonas groenlandica TET16	CP053085.1	1143475	1144653	+	CDS	HKW67_04715	PilT/PilU family type 4a pilus ATPase	QJR34865.1	2635177	2636355	0.508811	428	FALSE	TRUE	46	FALSE
Gemmatimonas groenlandica TET16	CP053085.1	1144704	1146062	+	CDS	HKW67_04720	acetyl-CoA carboxylase biotin carboxylase subunit	QJR34866.1	2636406	2637763	0.509048	429	TRUE	TRUE	64	FALSE
Gemmatimonas groenlandica TET16	CP053085.1	1146062	1146811	+	CDS	HKW67_04725	2-phosphosulfolactate phosphatase	QJR34867.1	2637764	2638513	0.50931	430	TRUE	TRUE	54	FALSE
Gemmatimonas groenlandica TET16	CP053085.1	1146814	1149153	+	CDS	HKW67_04730	DNA translocase FtsK	QJR34868.1	2638516	2640855	0.509455	431	FALSE	TRUE	60	FALSE
Gemmatimonas groenlandica TET16	CP053085.1	1149304	1152270	+	CDS	HKW67_04735	TonB-dependent receptor	QJR34869.1	2641006	2643972	0.509936	432	FALSE	TRUE	48	FALSE
Gemmatimonas groenlandica TET16	CP053085.1	1152388	1153173	+	CDS	HKW67_04740	hypothetical protein	QJR34870.1	2644090	2644875	0.510532	433	TRUE	TRUE	48	FALSE
Gemmatimonas groenlandica TET16	CP053085.1	1153231	1153596	+	CDS	HKW67_04745	YraN family protein	QJR34871.1	2644933	2645298	0.510694	434	FALSE	TRUE	58	FALSE
Gemmatimonas groenlandica TET16	CP053085.1	1153731	1154774	+	CDS	HKW67_04750	recombinase RecA	QJR38108.1	2645433	2646476	0.510791	435	FALSE	TRUE	61	FALSE
Gemmatimonas groenlandica TET16	CP053085.1	1154932	1155570	+	CDS	HKW67_04755	regulatory protein RecX	QJR34872.1	2646634	2647272	0.511023	436	FALSE	TRUE	56	FALSE
Gemmatimonas groenlandica TET16	CP053085.1	1155613	1158396	+	CDS	HKW67_04760	alanine--tRNA ligase	QJR34873.1	2647315	2650094	0.511154	437	FALSE	TRUE	58	FALSE
Gemmatimonas groenlandica TET16	CP053085.1	1158393	1158761	+	CDS	HKW67_04765	hypothetical protein	QJR34874.1	2650095	2650463	0.511691	438	FALSE	TRUE	15	FALSE
Gemmatimonas groenlandica TET16	CP053085.1	1158823	1159566	+	CDS	HKW67_04770	hypothetical protein	QJR34875.1	2650525	2651268	0.511774	439	FALSE	TRUE	47	FALSE
Gemmatimonas groenlandica TET16	CP053085.1	1159598	1160203	+	CDS	HKW67_04775	SIS domain-containing protein	QJR34876.1	2651300	2651905	0.511924	440	FALSE	TRUE	56	FALSE
Gemmatimonas groenlandica TET16	CP053085.1	1160290	1161042	+	CDS	HKW67_04780	SDR family oxidoreductase	QJR34877.1	2651992	2652744	0.512057	441	FALSE	TRUE	58	TRUE
Gemmatimonas groenlandica TET16	CP053085.1	1161147	1162346	+	CDS	HKW67_04785	tRNA cytidylyltransferase	QJR34878.1	2652849	2654048	0.512223	442	TRUE	TRUE	64	FALSE
Gemmatimonas groenlandica TET16	CP053085.1	1162355	1162912	+	CDS	HKW67_04790	hypothetical protein	QJR34879.1	2654057	2654610	0.512456	443	TRUE	TRUE	20	FALSE
Gemmatimonas groenlandica TET16	CP053085.1	1162909	1164225	+	CDS	HKW67_04795	replication-associated recombination protein A	QJR34880.1	2654611	2655927	0.512563	444	FALSE	TRUE	61	FALSE
Gemmatimonas groenlandica TET16	CP053085.1	1164379	1164825	+	CDS	HKW67_04800	LEA type 2 family protein	QJR34881.1	2656081	2656527	0.512847	445	FALSE	TRUE	47	FALSE
Gemmatimonas groenlandica TET16	CP053085.1	1164903	1166204	+	CDS	HKW67_04805	GTPase HflX	QJR34882.1	2656605	2657906	0.512948	446	TRUE	TRUE	61	FALSE
Gemmatimonas groenlandica TET16	CP053085.1	1166287	1166360	-	tRNA	HKW67_04810	tRNA-Val	character(0)	2657989	2658062	0.513215	445	TRUE	TRUE	0	FALSE
Gemmatimonas groenlandica TET16	CP053085.1	1166481	1166554	-	tRNA	HKW67_04815	tRNA-Ile	character(0)	2658183	2658256	0.513253	444	TRUE	TRUE	0	FALSE
Gemmatimonas groenlandica TET16	CP053085.1	1166596	1167591	-	CDS	HKW67_04820	D-glycero-beta-D-manno-heptose-7-phosphate kinase	QJR34883.1	2658298	2659293	0.513275	443	TRUE	TRUE	53	FALSE
Gemmatimonas groenlandica TET16	CP053085.1	1167662	1168633	+	CDS	HKW67_04825	DMT family transporter	QJR34884.1	2659364	2660335	0.513481	444	TRUE	TRUE	30	FALSE
Gemmatimonas groenlandica TET16	CP053085.1	1168693	1169832	+	CDS	HKW67_04830	asparaginase	QJR34885.1	2660395	2661534	0.51368	445	TRUE	TRUE	56	FALSE
Gemmatimonas groenlandica TET16	CP053085.1	1169846	1170535	+	CDS	HKW67_04835	hypothetical protein	QJR34886.1	2661548	2662237	0.513902	446	FALSE	TRUE	54	FALSE
Gemmatimonas groenlandica TET16	CP053085.1	1170641	1171663	+	CDS	HKW67_04840	GTPase ObgE	QJR34887.1	2662343	2663342	0.514056	447	FALSE	TRUE	61	FALSE
Gemmatimonas groenlandica TET16	CP053085.1	1171641	1172702	+	CDS	HKW67_04845	DNA-protecting protein DprA	QJR34888.1	2663343	2664400	0.514249	448	TRUE	TRUE	62	FALSE
Gemmatimonas groenlandica TET16	CP053085.1	1172699	1173853	+	CDS	HKW67_04850	radical SAM family heme chaperone HemW	QJR34889.1	2664401	2665555	0.514453	449	TRUE	TRUE	62	FALSE
Gemmatimonas groenlandica TET16	CP053085.1	1173864	1174907	+	CDS	HKW67_04855	heat-inducible transcription repressor HrcA	QJR34890.1	2665566	2666609	0.514678	450	TRUE	TRUE	64	FALSE
Gemmatimonas groenlandica TET16	CP053085.1	1175058	1176188	+	CDS	HKW67_04860	molecular chaperone DnaJ	QJR34891.1	2666760	2667882	0.514909	451	TRUE	TRUE	63	FALSE
Gemmatimonas groenlandica TET16	CP053085.1	1176181	1177026	+	CDS	HKW67_04865	methyltransferase	QJR34892.1	2667883	2668700	0.515126	452	TRUE	TRUE	54	FALSE
Gemmatimonas groenlandica TET16	CP053085.1	1176999	1177781	+	CDS	HKW67_04870	RsmE family RNA methyltransferase	QJR34893.1	2668701	2669482	0.515284	453	TRUE	TRUE	44	FALSE
Gemmatimonas groenlandica TET16	CP053085.1	1177781	1178122	+	CDS	HKW67_04875	HIT domain-containing protein	QJR34894.1	2669483	2669824	0.515435	454	TRUE	TRUE	65	FALSE
Gemmatimonas groenlandica TET16	CP053085.1	1178246	1178434	+	CDS	HKW67_04880	30S ribosomal protein S21	QJR34895.1	2669948	2670132	0.515524	455	TRUE	TRUE	15	FALSE
Gemmatimonas groenlandica TET16	CP053085.1	1178431	1178892	+	CDS	HKW67_04885	GatB/YqeY domain-containing protein	QJR34896.1	2670133	2670594	0.51556	456	TRUE	TRUE	52	FALSE
Gemmatimonas groenlandica TET16	CP053085.1	1179025	1181469	+	CDS	HKW67_04890	hypothetical protein	QJR34897.1	2670727	2673167	0.515675	457	TRUE	TRUE	60	FALSE
Gemmatimonas groenlandica TET16	CP053085.1	1181466	1183391	+	CDS	HKW67_04895	DNA primase	QJR34898.1	2673168	2675093	0.516146	458	TRUE	TRUE	61	FALSE
Gemmatimonas groenlandica TET16	CP053085.1	1183430	1184161	+	CDS	HKW67_04900	hypothetical protein	QJR34899.1	2675132	2675863	0.516525	459	TRUE	TRUE	53	FALSE
Gemmatimonas groenlandica TET16	CP053085.1	1184244	1186034	+	CDS	HKW67_04905	single-stranded-DNA-specific exonuclease RecJ	QJR34900.1	2675946	2677736	0.516682	460	TRUE	TRUE	61	FALSE
Gemmatimonas groenlandica TET16	CP053085.1	1186038	1186559	+	CDS	HKW67_04910	16S rRNA (guanine(966)-N(2))-methyltransferase RsmD	QJR34901.1	2677740	2678257	0.517029	461	TRUE	TRUE	64	FALSE
Gemmatimonas groenlandica TET16	CP053085.1	1186556	1187068	+	CDS	HKW67_04915	pantetheine-phosphate adenylyltransferase	QJR34902.1	2678258	2678766	0.517129	462	FALSE	TRUE	65	FALSE
Gemmatimonas groenlandica TET16	CP053085.1	1187065	1188102	+	CDS	HKW67_04920	phosphotransacetylase	QJR34903.1	2678767	2679804	0.517227	463	FALSE	TRUE	54	FALSE
Gemmatimonas groenlandica TET16	CP053085.1	1188110	1188442	+	CDS	HKW67_04925	STAS domain-containing protein	QJR34904.1	2679812	2680144	0.517429	464	FALSE	TRUE	65	FALSE
Gemmatimonas groenlandica TET16	CP053085.1	1188495	1188959	+	CDS	HKW67_04930	ATP-binding protein	QJR34905.1	2680197	2680657	0.517503	465	FALSE	TRUE	63	FALSE
Gemmatimonas groenlandica TET16	CP053085.1	1188956	1190611	+	CDS	HKW67_04935	SpoIIE family protein phosphatase	QJR34906.1	2680658	2682313	0.517592	466	FALSE	TRUE	62	FALSE
Gemmatimonas groenlandica TET16	CP053085.1	1190668	1191477	+	CDS	HKW67_04940	ribosomal RNA small subunit methyltransferase A	QJR38109.1	2682370	2683144	0.517923	467	TRUE	TRUE	65	TRUE
Gemmatimonas groenlandica TET16	CP053085.1	1191443	1192084	-	CDS	HKW67_04945	redox-sensing transcriptional repressor Rex	QJR34907.1	2683145	2683786	0.518072	466	FALSE	TRUE	64	FALSE
Gemmatimonas groenlandica TET16	CP053085.1	1192179	1193099	+	CDS	HKW67_04950	hypothetical protein	QJR34908.1	2683881	2684797	0.518215	467	TRUE	TRUE	62	FALSE
Gemmatimonas groenlandica TET16	CP053085.1	1193096	1193971	+	CDS	HKW67_04955	MBL fold metallo-hydrolase	QJR34909.1	2684798	2685673	0.518392	468	FALSE	TRUE	53	FALSE
Gemmatimonas groenlandica TET16	CP053085.1	1194261	1194839	+	CDS	HKW67_04960	translation initiation factor IF-3	QJR34910.1	2685963	2686541	0.518617	469	FALSE	TRUE	65	FALSE
Gemmatimonas groenlandica TET16	CP053085.1	1194906	1195103	+	CDS	HKW67_04965	50S ribosomal protein L35	QJR34911.1	2686608	2686805	0.518741	470	FALSE	TRUE	48	FALSE
Gemmatimonas groenlandica TET16	CP053085.1	1195113	1195487	+	CDS	HKW67_04970	50S ribosomal protein L20	QJR34912.1	2686815	2687189	0.518781	471	FALSE	TRUE	65	FALSE
Gemmatimonas groenlandica TET16	CP053085.1	1195632	1196642	+	CDS	HKW67_04975	phenylalanine--tRNA ligase subunit alpha	QJR34913.1	2687334	2688340	0.518881	472	FALSE	TRUE	64	FALSE
Gemmatimonas groenlandica TET16	CP053085.1	1196639	1199080	+	CDS	HKW67_04980	phenylalanine--tRNA ligase subunit beta	QJR34914.1	2688341	2690771	0.519076	473	TRUE	TRUE	65	FALSE
Gemmatimonas groenlandica TET16	CP053085.1	1199070	1199510	+	CDS	HKW67_04985	hypothetical protein	QJR34915.1	2690772	2691208	0.519545	474	TRUE	TRUE	3	FALSE
Gemmatimonas groenlandica TET16	CP053085.1	1199507	1199818	+	CDS	HKW67_04990	cell division protein ZapA	QJR34916.1	2691209	2691520	0.51963	475	TRUE	TRUE	57	FALSE
Gemmatimonas groenlandica TET16	CP053085.1	1200069	1201655	+	CDS	HKW67_04995	ribonuclease Y	QJR34917.1	2691771	2693346	0.519738	476	TRUE	TRUE	65	FALSE
Gemmatimonas groenlandica TET16	CP053085.1	1201645	1202529	+	CDS	HKW67_05000	bifunctional 5%2C10-methylenetetrahydrofolate dehydrogenase/5%2C10-methenyltetrahydrofolate cyclohydrolase	QJR34918.1	2693347	2694231	0.520042	477	FALSE	TRUE	65	FALSE
Gemmatimonas groenlandica TET16	CP053085.1	1202535	1203776	+	CDS	HKW67_05005	exodeoxyribonuclease VII large subunit	QJR34919.1	2694237	2695474	0.520214	478	TRUE	TRUE	64	FALSE
Gemmatimonas groenlandica TET16	CP053085.1	1203773	1203985	+	CDS	HKW67_05010	exodeoxyribonuclease VII small subunit	QJR34920.1	2695475	2695652	0.520453	479	TRUE	TRUE	3	FALSE
Gemmatimonas groenlandica TET16	CP053085.1	1203951	1204904	+	CDS	HKW67_05015	polyprenyl synthetase family protein	QJR34921.1	2695653	2696606	0.520488	480	TRUE	TRUE	65	FALSE
Gemmatimonas groenlandica TET16	CP053085.1	1205018	1206910	+	CDS	HKW67_05020	1-deoxy-D-xylulose-5-phosphate synthase	QJR34922.1	2696720	2698611	0.520694	481	TRUE	TRUE	60	FALSE
Gemmatimonas groenlandica TET16	CP053085.1	1206910	1207779	+	CDS	HKW67_05025	NAD(+)/NADH kinase	QJR34923.1	2698612	2699481	0.521059	482	TRUE	TRUE	65	FALSE
Gemmatimonas groenlandica TET16	CP053085.1	1207791	1209518	+	CDS	HKW67_05030	DNA repair protein RecN	QJR34924.1	2699493	2701195	0.521229	483	TRUE	TRUE	64	FALSE
Gemmatimonas groenlandica TET16	CP053085.1	1209494	1211146	-	CDS	HKW67_05035	hypothetical protein	QJR34925.1	2701196	2702848	0.521558	482	TRUE	TRUE	56	FALSE
Gemmatimonas groenlandica TET16	CP053085.1	1211355	1213154	+	CDS	HKW67_05040	hypothetical protein	QJR34926.1	2703057	2704856	0.521917	483	TRUE	TRUE	32	FALSE
Gemmatimonas groenlandica TET16	CP053085.1	1213207	1213279	+	tRNA	HKW67_05045	tRNA-Gly	character(0)	2704909	2704981	0.522275	484	TRUE	TRUE	0	FALSE
Gemmatimonas groenlandica TET16	CP053085.1	1213415	1213499	+	tRNA	HKW67_05050	tRNA-Leu	character(0)	2705117	2705201	0.522315	485	FALSE	TRUE	0	FALSE
Gemmatimonas groenlandica TET16	CP053085.1	1214043	1219484	+	CDS	HKW67_05055	AMP-binding protein	QJR34927.1	2705745	2711185	0.522436	486	FALSE	TRUE	0	FALSE
Gemmatimonas groenlandica TET16	CP053085.1	1219484	1223236	+	CDS	HKW67_05060	SDR family oxidoreductase	QJR38110.1	2711186	2714938	0.523487	487	TRUE	TRUE	0	FALSE
Gemmatimonas groenlandica TET16	CP053085.1	1223277	1224269	+	CDS	HKW67_05065	M20/M25/M40 family metallo-hydrolase	QJR34928.1	2714979	2715967	0.524219	488	FALSE	TRUE	41	FALSE
Gemmatimonas groenlandica TET16	CP053085.1	1224266	1225342	+	CDS	HKW67_05070	aspartate-semialdehyde dehydrogenase	QJR34929.1	2715968	2717040	0.52441	489	FALSE	TRUE	56	FALSE
Gemmatimonas groenlandica TET16	CP053085.1	1225339	1226694	+	CDS	HKW67_05075	lysine-sensitive aspartokinase 3	QJR34930.1	2717041	2718392	0.524617	490	FALSE	TRUE	49	FALSE
Gemmatimonas groenlandica TET16	CP053085.1	1226691	1227437	+	CDS	HKW67_05080	4-hydroxy-tetrahydrodipicolinate reductase	QJR34931.1	2718393	2719139	0.524878	491	FALSE	TRUE	51	FALSE
Gemmatimonas groenlandica TET16	CP053085.1	1227458	1228348	+	CDS	HKW67_05085	4-hydroxy-tetrahydrodipicolinate synthase	QJR34932.1	2719160	2720050	0.525026	492	FALSE	TRUE	49	FALSE
Gemmatimonas groenlandica TET16	CP053085.1	1228391	1229242	+	CDS	HKW67_05090	2%2C3%2C4%2C5-tetrahydropyridine-2%2C6-dicarboxylate N-succinyltransferase	QJR34933.1	2720093	2720944	0.525207	493	FALSE	TRUE	49	FALSE
Gemmatimonas groenlandica TET16	CP053085.1	1229245	1231248	+	CDS	HKW67_05095	3-phosphoshikimate 1-carboxyvinyltransferase	QJR34934.1	2720947	2722950	0.525371	494	FALSE	TRUE	7	FALSE
Gemmatimonas groenlandica TET16	CP053085.1	1231454	1233214	+	CDS	HKW67_05100	30S ribosomal protein S1	QJR38111.1	2723156	2724916	0.525798	495	FALSE	TRUE	61	FALSE
Gemmatimonas groenlandica TET16	CP053085.1	1233355	1234104	-	CDS	HKW67_05105	PEP-CTERM sorting domain-containing protein	QJR34935.1	2725057	2725806	0.526165	494	TRUE	TRUE	1	FALSE
Gemmatimonas groenlandica TET16	CP053085.1	1234585	1235112	-	CDS	HKW67_05110	hypothetical protein	QJR34936.1	2726287	2726814	0.526403	493	FALSE	TRUE	3	FALSE
Gemmatimonas groenlandica TET16	CP053085.1	1235508	1235912	+	CDS	HKW67_05115	energy transducer TonB	QJR34937.1	2727210	2727614	0.526581	494	FALSE	TRUE	11	FALSE
Gemmatimonas groenlandica TET16	CP053085.1	1236017	1237555	+	CDS	HKW67_05120	acyl-CoA carboxylase subunit beta	QJR38112.1	2727719	2729257	0.526679	495	FALSE	TRUE	61	FALSE
Gemmatimonas groenlandica TET16	CP053085.1	1239129	1240535	+	CDS	HKW67_05130	class I SAM-dependent RNA methyltransferase	QJR34938.1	2730831	2732233	0.52728	496	FALSE	TRUE	61	FALSE
Gemmatimonas groenlandica TET16	CP053085.1	1240532	1241047	+	CDS	HKW67_05135	biotin/lipoyl-binding protein	QJR34939.1	2732234	2732749	0.527551	497	FALSE	TRUE	60	FALSE
Gemmatimonas groenlandica TET16	CP053085.1	1241078	1241428	-	CDS	HKW67_05140	large conductance mechanosensitive channel protein MscL	QJR38113.1	2732780	2733130	0.527656	496	FALSE	TRUE	46	FALSE
Gemmatimonas groenlandica TET16	CP053085.1	1241723	1242172	+	CDS	HKW67_05145	50S ribosomal protein L13	QJR34940.1	2733425	2733873	0.527781	497	FALSE	TRUE	64	FALSE
Gemmatimonas groenlandica TET16	CP053085.1	1242172	1242561	+	CDS	HKW67_05150	30S ribosomal protein S9	QJR34941.1	2733874	2734263	0.527867	498	FALSE	TRUE	64	FALSE
Gemmatimonas groenlandica TET16	CP053085.1	1242701	1243705	+	CDS	HKW67_05155	30S ribosomal protein S2	QJR34942.1	2734403	2735407	0.52797	499	FALSE	TRUE	63	FALSE
Gemmatimonas groenlandica TET16	CP053085.1	1243862	1244749	+	CDS	HKW67_05160	elongation factor Ts	QJR34943.1	2735564	2736451	0.528194	500	FALSE	TRUE	65	FALSE
Gemmatimonas groenlandica TET16	CP053085.1	1244755	1245474	+	CDS	HKW67_05165	UMP kinase	QJR34944.1	2736457	2737172	0.528366	501	FALSE	TRUE	65	FALSE
Gemmatimonas groenlandica TET16	CP053085.1	1245471	1246025	+	CDS	HKW67_05170	ribosome recycling factor	QJR34945.1	2737173	2737727	0.528504	502	TRUE	TRUE	65	FALSE
Gemmatimonas groenlandica TET16	CP053085.1	1246074	1246823	+	CDS	HKW67_05175	isoprenyl transferase	QJR34946.1	2737776	2738525	0.528621	503	TRUE	TRUE	65	FALSE
Gemmatimonas groenlandica TET16	CP053085.1	1246855	1247715	+	CDS	HKW67_05180	phosphatidate cytidylyltransferase	QJR34947.1	2738557	2739413	0.528772	504	TRUE	TRUE	65	FALSE
Gemmatimonas groenlandica TET16	CP053085.1	1247712	1248878	+	CDS	HKW67_05185	1-deoxy-D-xylulose-5-phosphate reductoisomerase	QJR34948.1	2739414	2740580	0.528937	505	FALSE	TRUE	65	FALSE
Gemmatimonas groenlandica TET16	CP053085.1	1248884	1250068	+	CDS	HKW67_05190	RIP metalloprotease RseP	QJR34949.1	2740586	2741770	0.529163	506	FALSE	TRUE	65	FALSE
Gemmatimonas groenlandica TET16	CP053085.1	1250073	1250528	+	CDS	HKW67_05195	hypothetical protein	QJR34950.1	2741775	2742230	0.529393	507	FALSE	TRUE	12	FALSE
Gemmatimonas groenlandica TET16	CP053085.1	1250538	1252766	-	CDS	HKW67_05200	sigma 54-interacting transcriptional regulator	QJR34951.1	2742240	2744468	0.529483	506	FALSE	TRUE	6	FALSE
Gemmatimonas groenlandica TET16	CP053085.1	1252880	1254529	-	CDS	HKW67_05205	serine/threonine protein kinase	QJR34952.1	2744582	2746231	0.529935	505	FALSE	TRUE	30	FALSE
Gemmatimonas groenlandica TET16	CP053085.1	1254634	1254894	+	CDS	HKW67_05210	30S ribosomal protein S15	QJR34953.1	2746336	2746596	0.530274	506	FALSE	TRUE	64	FALSE
Gemmatimonas groenlandica TET16	CP053085.1	1254976	1257168	+	CDS	HKW67_05215	polyribonucleotide nucleotidyltransferase	QJR38114.1	2746678	2748799	0.53034	507	TRUE	TRUE	64	FALSE
Gemmatimonas groenlandica TET16	CP053085.1	1257098	1258432	+	CDS	HKW67_05220	insulinase family protein	QJR34954.1	2748800	2750134	0.530749	508	TRUE	TRUE	60	FALSE
Gemmatimonas groenlandica TET16	CP053085.1	1258461	1259576	+	CDS	HKW67_05225	alanine dehydrogenase	QJR34955.1	2750163	2751278	0.531013	509	TRUE	TRUE	61	FALSE
Gemmatimonas groenlandica TET16	CP053085.1	1259776	1260813	+	CDS	HKW67_05230	rod shape-determining protein	QJR34956.1	2751478	2752515	0.531266	510	FALSE	TRUE	64	FALSE
Gemmatimonas groenlandica TET16	CP053085.1	1260821	1261966	+	CDS	HKW67_05235	rod shape-determining protein MreC	QJR34957.1	2752523	2753668	0.531468	511	FALSE	TRUE	63	FALSE
Gemmatimonas groenlandica TET16	CP053085.1	1262007	1262519	+	CDS	HKW67_05240	rod shape-determining protein MreD	QJR34958.1	2753709	2754221	0.531697	512	TRUE	TRUE	62	FALSE
Gemmatimonas groenlandica TET16	CP053085.1	1262524	1264284	+	CDS	HKW67_05245	penicillin-binding protein 2	QJR34959.1	2754226	2755986	0.531797	513	TRUE	TRUE	65	FALSE
Gemmatimonas groenlandica TET16	CP053085.1	1264297	1265562	+	CDS	HKW67_05250	rod shape-determining protein RodA	QJR34960.1	2755999	2757264	0.532139	514	TRUE	TRUE	62	FALSE
Gemmatimonas groenlandica TET16	CP053085.1	1265636	1266502	+	CDS	HKW67_05255	acetyl-CoA carboxylase carboxyltransferase subunit beta	QJR34961.1	2757338	2758204	0.532398	515	TRUE	TRUE	65	FALSE
Gemmatimonas groenlandica TET16	CP053085.1	1266553	1267836	+	CDS	HKW67_05260	bifunctional folylpolyglutamate synthase/dihydrofolate synthase	QJR34962.1	2758255	2759538	0.532575	516	TRUE	TRUE	64	FALSE
Gemmatimonas groenlandica TET16	CP053085.1	1267846	1269162	+	CDS	HKW67_05265	histidine--tRNA ligase	QJR34963.1	2759548	2760856	0.532825	517	TRUE	TRUE	63	FALSE
Gemmatimonas groenlandica TET16	CP053085.1	1269155	1270624	+	CDS	HKW67_05270	proline--tRNA ligase	QJR34964.1	2760857	2762326	0.533077	518	FALSE	TRUE	63	FALSE
Gemmatimonas groenlandica TET16	CP053085.1	1270633	1271916	+	CDS	HKW67_05275	diaminopimelate decarboxylase	QJR38115.1	2762335	2763617	0.533363	519	FALSE	TRUE	62	FALSE
Gemmatimonas groenlandica TET16	CP053085.1	1271916	1272428	+	CDS	HKW67_05280	metallophosphoesterase family protein	QJR34965.1	2763618	2764129	0.533611	520	FALSE	TRUE	34	FALSE
Gemmatimonas groenlandica TET16	CP053085.1	1272428	1273969	+	CDS	HKW67_05285	glutamine-hydrolyzing GMP synthase	QJR34966.1	2764130	2765606	0.533709	521	FALSE	TRUE	61	FALSE
Gemmatimonas groenlandica TET16	CP053085.1	1273905	1275497	+	CDS	HKW67_05290	amidohydrolase family protein	QJR34967.1	2765607	2767199	0.533995	522	FALSE	TRUE	43	FALSE
Gemmatimonas groenlandica TET16	CP053085.1	1275545	1276861	+	CDS	HKW67_05295	MATE family efflux transporter	QJR34968.1	2767247	2768563	0.534311	523	TRUE	TRUE	63	FALSE
Gemmatimonas groenlandica TET16	CP053085.1	1276882	1277334	-	CDS	HKW67_05300	PTS sugar transporter subunit IIA	QJR34969.1	2768584	2769036	0.534569	522	TRUE	TRUE	63	FALSE
Gemmatimonas groenlandica TET16	CP053085.1	1277416	1278465	+	CDS	HKW67_05305	tRNA dihydrouridine synthase DusB	QJR34970.1	2769118	2770167	0.534672	523	TRUE	TRUE	60	FALSE
Gemmatimonas groenlandica TET16	CP053085.1	1278552	1278908	+	tmRNA	HKW67_05310	transfer-messenger RNA	character(0)	2770254	2770610	0.534892	524	TRUE	TRUE	0	FALSE
Gemmatimonas groenlandica TET16	CP053085.1	1278945	1280270	-	CDS	HKW67_05315	NAD(P)-binding domain-containing protein	QJR34971.1	2770647	2771972	0.534968	523	TRUE	TRUE	30	FALSE
Gemmatimonas groenlandica TET16	CP053085.1	1280273	1282933	-	CDS	HKW67_05320	pyruvate%2C phosphate dikinase	QJR34972.1	2771975	2774635	0.535224	522	FALSE	TRUE	53	FALSE
Gemmatimonas groenlandica TET16	CP053085.1	1282966	1284369	-	CDS	HKW67_05325	amidophosphoribosyltransferase	QJR34973.1	2774668	2776071	0.535744	521	FALSE	TRUE	64	FALSE
Gemmatimonas groenlandica TET16	CP053085.1	1284384	1286645	-	CDS	HKW67_05330	phosphoribosylformylglycinamidine synthase subunit PurL	QJR38116.1	2776086	2778347	0.536018	520	FALSE	TRUE	63	FALSE
Gemmatimonas groenlandica TET16	CP053085.1	1286708	1287412	-	CDS	HKW67_05335	phosphoribosylformylglycinamidine synthase subunit PurQ	QJR34974.1	2778410	2779110	0.536467	519	FALSE	TRUE	65	FALSE
Gemmatimonas groenlandica TET16	CP053085.1	1287409	1287666	-	CDS	HKW67_05340	phosphoribosylformylglycinamidine synthase subunit PurS	QJR34975.1	2779111	2779364	0.536602	518	FALSE	TRUE	65	FALSE
Gemmatimonas groenlandica TET16	CP053085.1	1287663	1288574	-	CDS	HKW67_05345	CDP-diacylglycerol--serine O-phosphatidyltransferase	QJR34976.1	2779365	2780272	0.536651	517	FALSE	TRUE	60	FALSE
Gemmatimonas groenlandica TET16	CP053085.1	1288571	1288747	-	CDS	HKW67_05350	hypothetical protein	QJR34977.1	2780273	2780448	0.536826	516	FALSE	TRUE	0	FALSE
Gemmatimonas groenlandica TET16	CP053085.1	1288747	1289703	-	CDS	HKW67_05355	phosphoribosylaminoimidazolesuccinocarboxamide synthase	QJR34978.1	2780449	2781401	0.53686	515	FALSE	TRUE	62	FALSE
Gemmatimonas groenlandica TET16	CP053085.1	1289700	1291139	-	CDS	HKW67_05360	adenylosuccinate lyase	QJR34979.1	2781402	2782841	0.537044	514	FALSE	TRUE	63	FALSE
Gemmatimonas groenlandica TET16	CP053085.1	1291144	1292598	-	CDS	HKW67_05365	trypsin-like serine protease	QJR34980.1	2782846	2784289	0.537323	513	FALSE	TRUE	62	FALSE
Gemmatimonas groenlandica TET16	CP053085.1	1292588	1293385	-	CDS	HKW67_05370	tRNA pseudouridine(38-40) synthase TruA	QJR34981.1	2784290	2785087	0.537602	512	FALSE	TRUE	61	FALSE
Gemmatimonas groenlandica TET16	CP053085.1	1293470	1294780	+	CDS	HKW67_05375	GAF domain-containing protein	QJR34982.1	2785172	2786471	0.537772	513	FALSE	TRUE	23	FALSE
Gemmatimonas groenlandica TET16	CP053085.1	1294770	1295807	+	CDS	HKW67_05380	anthranilate phosphoribosyltransferase	QJR34983.1	2786472	2787509	0.538023	514	FALSE	TRUE	65	FALSE
Gemmatimonas groenlandica TET16	CP053085.1	1295821	1296429	-	CDS	HKW67_05385	transcriptional repressor LexA	QJR34984.1	2787523	2788131	0.538226	513	FALSE	TRUE	64	FALSE
Gemmatimonas groenlandica TET16	CP053085.1	1296638	1297363	+	CDS	HKW67_05390	indole-3-glycerol-phosphate synthase	QJR34985.1	2788340	2789061	0.538384	514	FALSE	TRUE	59	FALSE
Gemmatimonas groenlandica TET16	CP053085.1	1297360	1298061	+	CDS	HKW67_05395	phosphoribosylanthranilate isomerase	QJR34986.1	2789062	2789759	0.538523	515	FALSE	TRUE	51	FALSE
Gemmatimonas groenlandica TET16	CP053085.1	1298058	1299266	+	CDS	HKW67_05400	tryptophan synthase subunit beta	QJR34987.1	2789760	2790964	0.538658	516	TRUE	TRUE	62	FALSE
Gemmatimonas groenlandica TET16	CP053085.1	1299263	1300963	+	CDS	HKW67_05405	HEAT repeat domain-containing protein	QJR34988.1	2790965	2792661	0.538891	517	TRUE	TRUE	42	FALSE
Gemmatimonas groenlandica TET16	CP053085.1	1300960	1302420	+	CDS	HKW67_05410	HD domain-containing protein	QJR34989.1	2792662	2794090	0.539218	518	TRUE	TRUE	43	FALSE
Gemmatimonas groenlandica TET16	CP053085.1	1302389	1303210	+	CDS	HKW67_05415	tryptophan synthase subunit alpha	QJR34990.1	2794091	2794912	0.539494	519	FALSE	TRUE	63	FALSE
Gemmatimonas groenlandica TET16	CP053085.1	1303219	1303779	+	CDS	HKW67_05420	hypothetical protein	QJR34991.1	2794921	2795477	0.539655	520	TRUE	TRUE	61	FALSE
Gemmatimonas groenlandica TET16	CP053085.1	1303776	1304279	+	CDS	HKW67_05425	LytR C-terminal domain-containing protein	QJR34992.1	2795478	2795909	0.539762	521	TRUE	TRUE	53	FALSE
Gemmatimonas groenlandica TET16	CP053085.1	1304208	1305302	-	CDS	HKW67_05430	23S rRNA (adenine(2503)-C(2))-methyltransferase RlmN	QJR34993.1	2795910	2797000	0.539846	520	TRUE	TRUE	62	FALSE
Gemmatimonas groenlandica TET16	CP053085.1	1305299	1306198	-	CDS	HKW67_05435	hypothetical protein	QJR34994.1	2797001	2797900	0.540056	519	TRUE	TRUE	16	FALSE
Gemmatimonas groenlandica TET16	CP053085.1	1306353	1308155	+	CDS	HKW67_05440	aspartate--tRNA ligase	QJR34995.1	2798055	2799857	0.54026	520	TRUE	TRUE	61	FALSE
Gemmatimonas groenlandica TET16	CP053085.1	1308215	1309123	+	CDS	HKW67_05445	PhoH family protein	QJR38117.1	2799917	2800821	0.540619	521	TRUE	TRUE	64	FALSE
Gemmatimonas groenlandica TET16	CP053085.1	1309120	1309590	+	CDS	HKW67_05450	rRNA maturation RNase YbeY	QJR34996.1	2800822	2801288	0.540794	522	FALSE	TRUE	62	FALSE
Gemmatimonas groenlandica TET16	CP053085.1	1309587	1310861	+	CDS	HKW67_05455	HlyC/CorC family transporter	QJR34997.1	2801289	2802562	0.540884	523	FALSE	TRUE	52	FALSE
Gemmatimonas groenlandica TET16	CP053085.1	1310861	1311808	+	CDS	HKW67_05460	CBS domain-containing protein	QJR34998.1	2802563	2803509	0.54113	524	TRUE	TRUE	44	FALSE
Gemmatimonas groenlandica TET16	CP053085.1	1311808	1312926	+	CDS	HKW67_05465	methylmalonyl Co-A mutase-associated GTPase MeaB	QJR34999.1	2803510	2804620	0.541313	525	FALSE	TRUE	63	FALSE
Gemmatimonas groenlandica TET16	CP053085.1	1312919	1314625	+	CDS	HKW67_05470	methylmalonyl-CoA mutase family protein	QJR38118.1	2804621	2806327	0.541528	526	TRUE	TRUE	63	FALSE
Gemmatimonas groenlandica TET16	CP053085.1	1314632	1315069	-	CDS	HKW67_05475	BLUF domain-containing protein	QJR35000.1	2806334	2806771	0.541858	525	FALSE	TRUE	3	FALSE
Gemmatimonas groenlandica TET16	CP053085.1	1315173	1315928	+	CDS	HKW67_05480	methyltransferase domain-containing protein	QJR35001.1	2806875	2807630	0.541963	526	FALSE	TRUE	53	FALSE
Gemmatimonas groenlandica TET16	CP053085.1	1316005	1316418	+	CDS	HKW67_05485	cobalamin B12-binding domain-containing protein	QJR35002.1	2807707	2808116	0.542123	527	FALSE	TRUE	61	FALSE
Gemmatimonas groenlandica TET16	CP053085.1	1316415	1318049	+	CDS	HKW67_05490	acyl-CoA carboxylase subunit beta	QJR35003.1	2808117	2809750	0.542203	528	FALSE	TRUE	63	FALSE
Gemmatimonas groenlandica TET16	CP053085.1	1318049	1319419	+	CDS	HKW67_05495	DUF1446 domain-containing protein	QJR35004.1	2809751	2811121	0.542518	529	FALSE	TRUE	54	FALSE
Gemmatimonas groenlandica TET16	CP053085.1	1319425	1319778	+	CDS	HKW67_05500	hypothetical protein	QJR35005.1	2811127	2811480	0.542784	530	FALSE	TRUE	54	FALSE
Gemmatimonas groenlandica TET16	CP053085.1	1320111	1322621	+	CDS	HKW67_05505	U32 family peptidase	QJR35006.1	2811813	2814323	0.542916	531	FALSE	TRUE	39	FALSE
Gemmatimonas groenlandica TET16	CP053085.1	1322623	1322820	+	CDS	HKW67_05510	hypothetical protein	QJR35007.1	2814325	2814522	0.543401	532	FALSE	TRUE	0	FALSE
Gemmatimonas groenlandica TET16	CP053085.1	1322892	1324685	+	CDS	HKW67_05515	RecQ family ATP-dependent DNA helicase	QJR35008.1	2814594	2816387	0.543453	533	FALSE	TRUE	54	FALSE
Gemmatimonas groenlandica TET16	CP053085.1	1324700	1325917	+	CDS	HKW67_05520	acyl-CoA dehydrogenase	QJR35009.1	2816402	2817619	0.543802	534	TRUE	TRUE	61	FALSE
Gemmatimonas groenlandica TET16	CP053085.1	1326390	1327961	+	CDS	HKW67_05525	Rne/Rng family ribonuclease	QJR35010.1	2818092	2819663	0.544129	535	FALSE	TRUE	65	FALSE
Gemmatimonas groenlandica TET16	CP053085.1	1328091	1328408	+	CDS	HKW67_05530	50S ribosomal protein L21	QJR35011.1	2819793	2820110	0.544457	536	FALSE	TRUE	61	FALSE
Gemmatimonas groenlandica TET16	CP053085.1	1328459	1328752	+	CDS	HKW67_05535	50S ribosomal protein L27	QJR35012.1	2820161	2820454	0.544528	537	FALSE	TRUE	64	FALSE
Gemmatimonas groenlandica TET16	CP053085.1	1328884	1329258	+	CDS	HKW67_05540	hypothetical protein	QJR35013.1	2820586	2820950	0.54461	538	TRUE	TRUE	18	FALSE
Gemmatimonas groenlandica TET16	CP053085.1	1329249	1329947	-	CDS	HKW67_05545	glycerophosphodiester phosphodiesterase	QJR35014.1	2820951	2821649	0.544681	537	TRUE	TRUE	45	FALSE
Gemmatimonas groenlandica TET16	CP053085.1	1330094	1330648	+	CDS	HKW67_05550	RNA polymerase sigma factor	QJR35015.1	2821796	2822342	0.544844	538	TRUE	TRUE	59	FALSE
Gemmatimonas groenlandica TET16	CP053085.1	1330641	1331348	+	CDS	HKW67_05555	hypothetical protein	QJR35016.1	2822343	2823046	0.544949	539	TRUE	TRUE	3	FALSE
Gemmatimonas groenlandica TET16	CP053085.1	1331345	1331935	+	CDS	HKW67_05560	hypothetical protein	QJR35017.1	2823047	2823637	0.545085	540	FALSE	TRUE	33	FALSE
Gemmatimonas groenlandica TET16	CP053085.1	1331997	1332080	+	tRNA	HKW67_05565	tRNA-Leu	character(0)	2823699	2823782	0.545211	541	FALSE	TRUE	0	FALSE
Gemmatimonas groenlandica TET16	CP053085.1	1332122	1333798	-	CDS	HKW67_05570	response regulator	QJR35018.1	2823824	2825499	0.545235	540	TRUE	TRUE	8	FALSE
Gemmatimonas groenlandica TET16	CP053085.1	1333798	1340037	-	CDS	HKW67_05575	HAMP domain-containing protein	QJR38119.1	2825500	2831739	0.545559	539	TRUE	TRUE	7	FALSE
Gemmatimonas groenlandica TET16	CP053085.1	1340546	1340617	+	tRNA	HKW67_05580	tRNA-Asn	character(0)	2832248	2832319	0.546862	540	FALSE	TRUE	0	FALSE
Gemmatimonas groenlandica TET16	CP053085.1	1340827	1342314	+	CDS	HKW67_05585	leucyl aminopeptidase	QJR35019.1	2832529	2834016	0.546916	541	TRUE	TRUE	62	FALSE
Gemmatimonas groenlandica TET16	CP053085.1	1342332	1344248	+	CDS	HKW67_05590	Plug domain-containing protein	QJR35020.1	2834034	2835950	0.547207	542	TRUE	TRUE	63	FALSE
Gemmatimonas groenlandica TET16	CP053085.1	1344292	1345173	+	CDS	HKW67_05595	YicC family protein	QJR35021.1	2835994	2836871	0.547585	543	TRUE	TRUE	64	FALSE
Gemmatimonas groenlandica TET16	CP053085.1	1345170	1345817	+	CDS	HKW67_05600	guanylate kinase	QJR35022.1	2836872	2837519	0.547755	544	FALSE	TRUE	65	FALSE
Gemmatimonas groenlandica TET16	CP053085.1	1345821	1346027	+	CDS	HKW67_05605	DNA-directed RNA polymerase subunit omega	QJR35023.1	2837523	2837729	0.54788	545	FALSE	TRUE	59	FALSE
Gemmatimonas groenlandica TET16	CP053085.1	1346119	1347324	+	CDS	HKW67_05610	bifunctional phosphopantothenoylcysteine decarboxylase/phosphopantothenate--cysteine ligase CoaBC	QJR35024.1	2837821	2839026	0.547938	546	TRUE	TRUE	62	FALSE
Gemmatimonas groenlandica TET16	CP053085.1	1347641	1348450	+	CDS	HKW67_05615	uracil-DNA glycosylase	QJR38120.1	2839343	2840148	0.548232	547	TRUE	TRUE	63	FALSE
Gemmatimonas groenlandica TET16	CP053085.1	1348447	1349943	+	CDS	HKW67_05620	replicative DNA helicase	QJR35025.1	2840149	2841645	0.548387	548	TRUE	TRUE	65	FALSE
Gemmatimonas groenlandica TET16	CP053085.1	1349954	1351351	+	CDS	HKW67_05625	DNA repair protein RadA	QJR35026.1	2841656	2843049	0.548678	549	TRUE	TRUE	54	FALSE
Gemmatimonas groenlandica TET16	CP053085.1	1351348	1352124	+	CDS	HKW67_05630	2-C-methyl-D-erythritol 4-phosphate cytidylyltransferase	QJR35027.1	2843050	2843826	0.548948	550	TRUE	TRUE	63	FALSE
Gemmatimonas groenlandica TET16	CP053085.1	1352131	1352808	+	CDS	HKW67_05635	threonylcarbamoyl-AMP synthase	QJR35028.1	2843833	2844510	0.549099	551	FALSE	TRUE	65	FALSE
Gemmatimonas groenlandica TET16	CP053085.1	1352833	1353297	+	CDS	HKW67_05640	low molecular weight protein arginine phosphatase	QJR35029.1	2844535	2844999	0.549234	552	FALSE	TRUE	62	FALSE
Gemmatimonas groenlandica TET16	CP053085.1	1353308	1354189	+	CDS	HKW67_05645	shikimate dehydrogenase	QJR35030.1	2845010	2845887	0.549326	553	TRUE	TRUE	65	FALSE
Gemmatimonas groenlandica TET16	CP053085.1	1354186	1355055	+	CDS	HKW67_05650	ComF family protein	QJR35031.1	2845888	2846757	0.549496	554	TRUE	TRUE	63	FALSE
Gemmatimonas groenlandica TET16	CP053085.1	1355061	1356071	+	CDS	HKW67_05655	type I glyceraldehyde-3-phosphate dehydrogenase	QJR35032.1	2846763	2847773	0.549664	555	TRUE	TRUE	65	FALSE
Gemmatimonas groenlandica TET16	CP053085.1	1356209	1357405	+	CDS	HKW67_05660	phosphoglycerate kinase	QJR35033.1	2847911	2849107	0.549886	556	TRUE	TRUE	63	FALSE
Gemmatimonas groenlandica TET16	CP053085.1	1357466	1358221	+	CDS	HKW67_05665	triose-phosphate isomerase	QJR35034.1	2849168	2849923	0.550129	557	TRUE	TRUE	64	FALSE
Gemmatimonas groenlandica TET16	CP053085.1	1358358	1358738	+	CDS	HKW67_05670	preprotein translocase subunit SecG	QJR35035.1	2850060	2850440	0.550301	558	FALSE	TRUE	9	FALSE
Gemmatimonas groenlandica TET16	CP053085.1	1358746	1359858	+	CDS	HKW67_05675	glutamine-hydrolyzing carbamoyl-phosphate synthase small subunit	QJR35036.1	2850448	2851560	0.550376	559	FALSE	TRUE	63	FALSE
Gemmatimonas groenlandica TET16	CP053085.1	1359980	1360324	+	CDS	HKW67_05680	integration host factor subunit beta	QJR35037.1	2851682	2852026	0.550614	560	FALSE	TRUE	65	FALSE
Gemmatimonas groenlandica TET16	CP053085.1	1360449	1360691	+	CDS	HKW67_05685	MoaD/ThiS family protein	QJR35038.1	2852151	2852389	0.550705	561	FALSE	TRUE	54	FALSE
Gemmatimonas groenlandica TET16	CP053085.1	1360688	1361137	+	CDS	HKW67_05690	molybdenum cofactor biosynthesis protein MoaE	QJR35039.1	2852390	2852839	0.550751	562	FALSE	TRUE	59	FALSE
Gemmatimonas groenlandica TET16	CP053085.1	1361149	1362144	+	CDS	HKW67_05695	GTP 3'%2C8-cyclase MoaA	QJR38121.1	2852851	2853846	0.55084	563	FALSE	TRUE	60	FALSE
Gemmatimonas groenlandica TET16	CP053085.1	1362337	1363266	+	CDS	HKW67_05700	malate dehydrogenase	QJR35040.1	2854039	2854968	0.551069	564	TRUE	TRUE	60	FALSE
Gemmatimonas groenlandica TET16	CP053085.1	1363329	1364051	+	CDS	HKW67_05705	succinate dehydrogenase cytochrome b subunit	QJR35041.1	2855031	2855753	0.551261	565	TRUE	TRUE	44	FALSE
Gemmatimonas groenlandica TET16	CP053085.1	1364053	1365966	+	CDS	HKW67_05710	fumarate reductase/succinate dehydrogenase flavoprotein subunit	QJR35042.1	2855755	2857667	0.551401	566	TRUE	TRUE	45	FALSE
Gemmatimonas groenlandica TET16	CP053085.1	1365966	1366736	+	CDS	HKW67_05715	succinate dehydrogenase/fumarate reductase iron-sulfur subunit	QJR35043.1	2857668	2858438	0.55177	567	TRUE	TRUE	62	FALSE
Gemmatimonas groenlandica TET16	CP053085.1	1366818	1367660	+	CDS	HKW67_05720	c-type cytochrome	QJR35044.1	2858520	2859362	0.551935	568	FALSE	TRUE	42	FALSE
Gemmatimonas groenlandica TET16	CP053085.1	1367669	1368319	+	CDS	HKW67_05725	hypothetical protein	QJR35045.1	2859371	2860021	0.552099	569	FALSE	TRUE	10	FALSE
Gemmatimonas groenlandica TET16	CP053085.1	1368358	1368912	-	CDS	HKW67_05730	dCTP deaminase	QJR35046.1	2860060	2860614	0.552232	568	TRUE	TRUE	58	FALSE
Gemmatimonas groenlandica TET16	CP053085.1	1369186	1369590	+	CDS	HKW67_05735	NAD(P)H-quinone oxidoreductase subunit 3	QJR35047.1	2860888	2861291	0.552392	569	TRUE	TRUE	65	FALSE
Gemmatimonas groenlandica TET16	CP053085.1	1369590	1370207	+	CDS	HKW67_05740	NADH-quinone oxidoreductase subunit B	QJR38122.1	2861292	2861909	0.55247	570	TRUE	TRUE	65	FALSE
Gemmatimonas groenlandica TET16	CP053085.1	1370378	1370974	+	CDS	HKW67_05745	NADH-quinone oxidoreductase subunit C	QJR38123.1	2862080	2862676	0.552622	571	TRUE	TRUE	61	FALSE
Gemmatimonas groenlandica TET16	CP053085.1	1371112	1372281	+	CDS	HKW67_05750	NADH dehydrogenase (quinone) subunit D	QJR38124.1	2862814	2863979	0.552764	572	TRUE	TRUE	65	FALSE
Gemmatimonas groenlandica TET16	CP053085.1	1372278	1372829	+	CDS	HKW67_05755	NAD(P)H-dependent oxidoreductase subunit E	QJR35048.1	2863980	2864530	0.552989	573	FALSE	TRUE	63	FALSE
Gemmatimonas groenlandica TET16	CP053085.1	1372829	1374157	+	CDS	HKW67_05760	NADH-quinone oxidoreductase subunit NuoF	QJR35049.1	2864531	2865859	0.553095	574	FALSE	TRUE	65	FALSE
Gemmatimonas groenlandica TET16	CP053085.1	1374165	1375748	+	CDS	HKW67_05765	2Fe-2S iron-sulfur cluster binding domain-containing protein	QJR35050.1	2865867	2867450	0.553353	575	FALSE	TRUE	62	FALSE
Gemmatimonas groenlandica TET16	CP053085.1	1375826	1377133	+	CDS	HKW67_05770	NADH-quinone oxidoreductase subunit NuoH	QJR38125.1	2867528	2868835	0.553674	576	TRUE	TRUE	64	FALSE
Gemmatimonas groenlandica TET16	CP053085.1	1377175	1377630	+	CDS	HKW67_05775	NADH-quinone oxidoreductase subunit I	QJR38126.1	2868877	2869328	0.553934	577	TRUE	TRUE	63	FALSE
Gemmatimonas groenlandica TET16	CP053085.1	1377627	1378133	+	CDS	HKW67_05780	NADH-quinone oxidoreductase subunit J	QJR35051.1	2869329	2869831	0.554022	578	FALSE	TRUE	64	FALSE
Gemmatimonas groenlandica TET16	CP053085.1	1378130	1378423	+	CDS	HKW67_05785	NADH-quinone oxidoreductase subunit NuoK	QJR35052.1	2869832	2870121	0.554119	579	FALSE	TRUE	64	FALSE
Gemmatimonas groenlandica TET16	CP053085.1	1378420	1380447	+	CDS	HKW67_05790	NADH-quinone oxidoreductase subunit L	QJR35053.1	2870122	2872149	0.554175	580	FALSE	TRUE	65	FALSE
Gemmatimonas groenlandica TET16	CP053085.1	1380451	1382025	+	CDS	HKW67_05795	NADH-quinone oxidoreductase subunit M	QJR35054.1	2872153	2873726	0.554567	581	FALSE	TRUE	65	FALSE
Gemmatimonas groenlandica TET16	CP053085.1	1382025	1383587	+	CDS	HKW67_05800	NADH-quinone oxidoreductase subunit N	QJR35055.1	2873727	2875289	0.554871	582	TRUE	TRUE	64	FALSE
Gemmatimonas groenlandica TET16	CP053085.1	1383649	1385022	+	CDS	HKW67_05805	phosphomannomutase/phosphoglucomutase	QJR38127.1	2875351	2876724	0.555184	583	FALSE	TRUE	65	FALSE
Gemmatimonas groenlandica TET16	CP053085.1	1385044	1387572	+	CDS	HKW67_05810	COG1615 family transporter	QJR35056.1	2876746	2879274	0.555454	584	FALSE	TRUE	49	FALSE
Gemmatimonas groenlandica TET16	CP053085.1	1387707	1388852	+	CDS	HKW67_05815	ADP-forming succinate--CoA ligase subunit beta	QJR35057.1	2879409	2880550	0.555968	585	TRUE	TRUE	65	FALSE
Gemmatimonas groenlandica TET16	CP053085.1	1388849	1389721	+	CDS	HKW67_05820	succinate--CoA ligase subunit alpha	QJR35058.1	2880551	2881423	0.556188	586	TRUE	TRUE	65	FALSE
Gemmatimonas groenlandica TET16	CP053085.1	1389834	1390736	+	CDS	HKW67_05825	CBS domain-containing protein	QJR35059.1	2881536	2882438	0.556379	587	FALSE	TRUE	20	FALSE
Gemmatimonas groenlandica TET16	CP053085.1	1390740	1391165	+	CDS	HKW67_05830	nucleoside-diphosphate kinase	QJR35060.1	2882442	2882867	0.556554	588	FALSE	TRUE	65	FALSE
Gemmatimonas groenlandica TET16	CP053085.1	1391334	1391792	+	CDS	HKW67_05835	DUF177 domain-containing protein	QJR35061.1	2883036	2883494	0.556668	589	FALSE	TRUE	64	FALSE
Gemmatimonas groenlandica TET16	CP053085.1	1391831	1392013	+	CDS	HKW67_05840	50S ribosomal protein L32	QJR35062.1	2883533	2883715	0.556764	590	TRUE	TRUE	43	FALSE
Gemmatimonas groenlandica TET16	CP053085.1	1392040	1393050	+	CDS	HKW67_05845	phosphate acyltransferase PlsX	QJR38128.1	2883742	2884748	0.556805	591	FALSE	TRUE	65	FALSE
Gemmatimonas groenlandica TET16	CP053085.1	1393047	1394045	+	CDS	HKW67_05850	ketoacyl-ACP synthase III	QJR35063.1	2884749	2885747	0.556999	592	TRUE	TRUE	64	FALSE
Gemmatimonas groenlandica TET16	CP053085.1	1394081	1395028	+	CDS	HKW67_05855	ACP S-malonyltransferase	QJR35064.1	2885783	2886730	0.557199	593	FALSE	TRUE	65	FALSE
Gemmatimonas groenlandica TET16	CP053085.1	1395060	1395818	+	CDS	HKW67_05860	3-oxoacyl-[acyl-carrier-protein] reductase	QJR35065.1	2886762	2887520	0.557388	594	FALSE	TRUE	65	TRUE
Gemmatimonas groenlandica TET16	CP053085.1	1395936	1396175	+	CDS	HKW67_05865	acyl carrier protein	QJR35066.1	2887638	2887876	0.557557	595	TRUE	TRUE	65	FALSE
Gemmatimonas groenlandica TET16	CP053085.1	1396175	1397416	+	CDS	HKW67_05870	beta-ketoacyl-ACP synthase II	QJR35067.1	2887877	2889118	0.557603	596	FALSE	TRUE	65	FALSE
Gemmatimonas groenlandica TET16	CP053085.1	1397486	1398682	+	CDS	HKW67_05875	CofH family radical SAM protein	QJR35068.1	2889188	2890384	0.557856	597	TRUE	TRUE	47	FALSE
Gemmatimonas groenlandica TET16	CP053085.1	1398688	1399536	+	CDS	HKW67_05880	menaquinone biosynthesis protein	QJR35069.1	2890390	2891238	0.558088	598	FALSE	TRUE	49	FALSE
Gemmatimonas groenlandica TET16	CP053085.1	1399576	1400622	+	CDS	HKW67_05885	dehypoxanthine futalosine cyclase	QJR35070.1	2891278	2892320	0.55826	599	FALSE	TRUE	51	FALSE
Gemmatimonas groenlandica TET16	CP053085.1	1400619	1401113	+	CDS	HKW67_05890	2-C-methyl-D-erythritol 2%2C4-cyclodiphosphate synthase	QJR35071.1	2892321	2892815	0.558461	600	FALSE	TRUE	62	FALSE
Gemmatimonas groenlandica TET16	CP053085.1	1401157	1401765	+	CDS	HKW67_05895	DedA family protein	QJR35072.1	2892859	2893439	0.558565	601	FALSE	TRUE	52	FALSE
Gemmatimonas groenlandica TET16	CP053085.1	1401738	1402697	+	CDS	HKW67_05900	site-specific tyrosine recombinase XerD	QJR35073.1	2893440	2894399	0.558677	602	TRUE	TRUE	63	TRUE
Gemmatimonas groenlandica TET16	CP053085.1	1402709	1403305	+	CDS	HKW67_05905	aminodeoxychorismate/anthranilate synthase component II	QJR35074.1	2894411	2895003	0.558865	603	TRUE	TRUE	62	FALSE
Gemmatimonas groenlandica TET16	CP053085.1	1403302	1404264	-	CDS	HKW67_05910	TerC family protein	QJR35075.1	2895004	2895966	0.558979	602	TRUE	TRUE	46	FALSE
Gemmatimonas groenlandica TET16	CP053085.1	1404371	1405132	+	CDS	HKW67_05915	3-deoxy-manno-octulosonate cytidylyltransferase	QJR35076.1	2896073	2896834	0.559185	603	TRUE	TRUE	64	FALSE
Gemmatimonas groenlandica TET16	CP053085.1	1405182	1406861	+	CDS	HKW67_05920	CTP synthase	QJR35077.1	2896884	2898563	0.559342	604	TRUE	TRUE	62	FALSE
Gemmatimonas groenlandica TET16	CP053085.1	1406879	1407703	+	CDS	HKW67_05925	3-deoxy-8-phosphooctulonate synthase	QJR35078.1	2898581	2899404	0.55967	605	TRUE	TRUE	63	FALSE
Gemmatimonas groenlandica TET16	CP053085.1	1407703	1408362	+	CDS	HKW67_05930	HAD hydrolase family protein	QJR35079.1	2899405	2900060	0.559829	606	FALSE	TRUE	56	FALSE
Gemmatimonas groenlandica TET16	CP053085.1	1408359	1409321	+	CDS	HKW67_05935	KpsF/GutQ family sugar-phosphate isomerase	QJR35080.1	2900061	2901019	0.559955	607	FALSE	TRUE	58	FALSE
Gemmatimonas groenlandica TET16	CP053085.1	1409318	1409884	+	CDS	HKW67_05940	LPS export ABC transporter periplasmic protein LptC	QJR35081.1	2901020	2901586	0.560141	608	FALSE	TRUE	64	FALSE
Gemmatimonas groenlandica TET16	CP053085.1	1409888	1411585	+	CDS	HKW67_05945	hypothetical protein	QJR35082.1	2901590	2903287	0.560251	609	FALSE	TRUE	63	FALSE
Gemmatimonas groenlandica TET16	CP053085.1	1412026	1412790	+	CDS	HKW67_05950	LPS export ABC transporter ATP-binding protein	QJR38129.1	2903728	2904488	0.560664	610	FALSE	TRUE	51	TRUE
Gemmatimonas groenlandica TET16	CP053085.1	1412787	1414274	+	CDS	HKW67_05955	RNA polymerase factor sigma-54	QJR35083.1	2904489	2905976	0.56081	611	FALSE	TRUE	63	FALSE
Gemmatimonas groenlandica TET16	CP053085.1	1414313	1415356	+	CDS	HKW67_05960	glycosyltransferase family 2 protein	QJR35084.1	2906015	2907058	0.561105	612	FALSE	TRUE	64	FALSE
Gemmatimonas groenlandica TET16	CP053085.1	1415371	1416588	+	CDS	HKW67_05965	glycosyltransferase	QJR35085.1	2907073	2908286	0.561309	613	FALSE	TRUE	57	FALSE
Gemmatimonas groenlandica TET16	CP053085.1	1416585	1417559	+	CDS	HKW67_05970	hypothetical protein	QJR35086.1	2908287	2909261	0.561544	614	FALSE	TRUE	57	FALSE
Gemmatimonas groenlandica TET16	CP053085.1	1417608	1420037	+	CDS	HKW67_05975	YfhO family protein	QJR35087.1	2909310	2911739	0.561741	615	FALSE	TRUE	62	FALSE
Gemmatimonas groenlandica TET16	CP053085.1	1420087	1420809	+	CDS	HKW67_05980	polyprenol monophosphomannose synthase	QJR38130.1	2911789	2912507	0.56222	616	FALSE	TRUE	65	FALSE
Gemmatimonas groenlandica TET16	CP053085.1	1420806	1421648	+	CDS	HKW67_05985	diaminopimelate epimerase	QJR35088.1	2912508	2913350	0.562359	617	FALSE	TRUE	56	FALSE
Gemmatimonas groenlandica TET16	CP053085.1	1422090	1422755	-	CDS	HKW67_05990	tetratricopeptide repeat protein	QJR35089.1	2913792	2914457	0.562607	616	FALSE	TRUE	63	FALSE
Gemmatimonas groenlandica TET16	CP053085.1	1422867	1422940	-	tRNA	HKW67_05995	tRNA-Arg	character(0)	2914569	2914642	0.562757	615	FALSE	TRUE	0	FALSE
Gemmatimonas groenlandica TET16	CP053085.1	1423028	1423558	-	CDS	HKW67_06000	adenine phosphoribosyltransferase	QJR35090.1	2914730	2915260	0.562788	614	FALSE	TRUE	51	FALSE
Gemmatimonas groenlandica TET16	CP053085.1	1423586	1423873	-	CDS	HKW67_06005	acylphosphatase	QJR35091.1	2915288	2915574	0.562896	613	TRUE	TRUE	31	FALSE
Gemmatimonas groenlandica TET16	CP053085.1	1423873	1424892	-	CDS	HKW67_06010	hypothetical protein	QJR35092.1	2915575	2916594	0.562951	612	TRUE	TRUE	0	FALSE
Gemmatimonas groenlandica TET16	CP053085.1	1424968	1425627	-	CDS	HKW67_06015	protein-L-isoaspartate(D-aspartate) O-methyltransferase	QJR35093.1	2916670	2917310	0.563162	611	TRUE	TRUE	63	FALSE
Gemmatimonas groenlandica TET16	CP053085.1	1425609	1426367	-	CDS	HKW67_06020	5'/3'-nucleotidase SurE	QJR35094.1	2917311	2918069	0.563286	610	FALSE	TRUE	65	FALSE
Gemmatimonas groenlandica TET16	CP053085.1	1426458	1426835	-	CDS	HKW67_06025	MerR family transcriptional regulator	QJR35095.1	2918160	2918537	0.56345	609	TRUE	TRUE	65	FALSE
Gemmatimonas groenlandica TET16	CP053085.1	1426837	1427841	-	CDS	HKW67_06030	NAD(P)-dependent glycerol-3-phosphate dehydrogenase	QJR35096.1	2918539	2919539	0.563523	608	TRUE	TRUE	64	FALSE
Gemmatimonas groenlandica TET16	CP053085.1	1427838	1428470	-	CDS	HKW67_06035	glycerol-3-phosphate 1-O-acyltransferase PlsY	QJR35097.1	2919540	2920172	0.563717	607	TRUE	TRUE	64	FALSE
Gemmatimonas groenlandica TET16	CP053085.1	1428476	1429789	-	CDS	HKW67_06040	ribosome biogenesis GTPase Der	QJR35098.1	2920178	2921487	0.56384	606	FALSE	TRUE	63	FALSE
Gemmatimonas groenlandica TET16	CP053085.1	1429786	1431081	-	CDS	HKW67_06045	DUF512 domain-containing protein	QJR35099.1	2921488	2922783	0.564093	605	FALSE	TRUE	60	FALSE
Gemmatimonas groenlandica TET16	CP053085.1	1431214	1432701	-	CDS	HKW67_06050	hypothetical protein	QJR35100.1	2922916	2924403	0.564368	604	FALSE	TRUE	64	FALSE
Gemmatimonas groenlandica TET16	CP053085.1	1432829	1433974	-	CDS	HKW67_06055	threonine synthase	QJR35101.1	2924531	2925672	0.56468	603	TRUE	TRUE	61	FALSE
Gemmatimonas groenlandica TET16	CP053085.1	1433971	1435926	-	CDS	HKW67_06060	excinuclease ABC subunit UvrC	QJR35102.1	2925673	2927624	0.564901	602	TRUE	TRUE	64	FALSE
Gemmatimonas groenlandica TET16	CP053085.1	1435923	1437497	-	CDS	HKW67_06065	murein biosynthesis integral membrane protein MurJ	QJR35103.1	2927625	2929195	0.565278	601	TRUE	TRUE	64	FALSE
Gemmatimonas groenlandica TET16	CP053085.1	1437494	1439110	-	CDS	HKW67_06070	bacillithiol biosynthesis BshC	QJR35104.1	2929196	2930812	0.565581	600	FALSE	TRUE	64	FALSE
Gemmatimonas groenlandica TET16	CP053085.1	1439120	1439584	-	CDS	HKW67_06075	23S rRNA (pseudouridine(1915)-N(3))-methyltransferase RlmH	QJR35105.1	2930822	2931286	0.565895	599	TRUE	TRUE	63	FALSE
Gemmatimonas groenlandica TET16	CP053085.1	1439613	1440923	-	CDS	HKW67_06080	Glu/Leu/Phe/Val dehydrogenase	QJR35106.1	2931315	2932625	0.56599	598	TRUE	TRUE	55	FALSE
Gemmatimonas groenlandica TET16	CP053085.1	1440948	1442042	-	CDS	HKW67_06085	hypothetical protein	QJR35107.1	2932650	2933744	0.566248	597	TRUE	TRUE	63	FALSE
Gemmatimonas groenlandica TET16	CP053085.1	1442047	1442766	-	CDS	HKW67_06090	lysophospholipid acyltransferase family protein	QJR35108.1	2933749	2934468	0.56646	596	TRUE	TRUE	58	FALSE
Gemmatimonas groenlandica TET16	CP053085.1	1442780	1443904	-	CDS	HKW67_06095	lipid-A-disaccharide synthase	QJR35109.1	2934482	2935598	0.566602	595	TRUE	TRUE	59	FALSE
Gemmatimonas groenlandica TET16	CP053085.1	1443897	1444928	-	CDS	HKW67_06100	Gfo/Idh/MocA family oxidoreductase	QJR35110.1	2935599	2936630	0.566817	594	TRUE	TRUE	60	FALSE
Gemmatimonas groenlandica TET16	CP053085.1	1444940	1445716	-	CDS	HKW67_06105	acyl-ACP--UDP-N-acetylglucosamine O-acyltransferase	QJR35111.1	2936642	2937414	0.567019	593	FALSE	TRUE	62	FALSE
Gemmatimonas groenlandica TET16	CP053085.1	1445713	1447041	-	CDS	HKW67_06110	bifunctional UDP-3-O-[3-hydroxymyristoyl] N-acetylglucosamine deacetylase/3-hydroxyacyl-ACP dehydratase	QJR35112.1	2937415	2938739	0.567168	592	FALSE	TRUE	59	FALSE
Gemmatimonas groenlandica TET16	CP053085.1	1447038	1448192	-	CDS	HKW67_06115	UDP-3-O-(3-hydroxymyristoyl)glucosamine N-acyltransferase	QJR35113.1	2938740	2939890	0.567424	591	TRUE	TRUE	63	FALSE
Gemmatimonas groenlandica TET16	CP053085.1	1448189	1448797	-	CDS	HKW67_06120	OmpH family outer membrane protein	QJR35114.1	2939891	2940499	0.567646	590	FALSE	TRUE	51	FALSE
Gemmatimonas groenlandica TET16	CP053085.1	1448812	1451175	-	CDS	HKW67_06125	outer membrane protein assembly factor BamA	QJR35115.1	2940514	2942877	0.567766	589	TRUE	TRUE	61	FALSE
Gemmatimonas groenlandica TET16	CP053085.1	1451343	1453847	-	CDS	HKW67_06130	ATP-dependent Clp protease ATP-binding subunit	QJR35116.1	2943045	2945549	0.568255	588	TRUE	TRUE	61	FALSE
Gemmatimonas groenlandica TET16	CP053085.1	1453876	1454976	-	CDS	HKW67_06135	protein arginine kinase	QJR35117.1	2945578	2946674	0.568744	587	TRUE	TRUE	63	FALSE
Gemmatimonas groenlandica TET16	CP053085.1	1454973	1455461	-	CDS	HKW67_06140	hypothetical protein	QJR35118.1	2946675	2947162	0.568956	586	TRUE	TRUE	63	FALSE
Gemmatimonas groenlandica TET16	CP053085.1	1455461	1456216	-	CDS	HKW67_06145	ABC transporter ATP-binding protein	QJR35119.1	2947163	2947910	0.56905	585	TRUE	TRUE	64	TRUE
Gemmatimonas groenlandica TET16	CP053085.1	1456209	1457459	-	CDS	HKW67_06150	FtsX-like permease family protein	QJR35120.1	2947911	2949161	0.569195	584	TRUE	TRUE	65	FALSE
Gemmatimonas groenlandica TET16	CP053085.1	1457467	1458933	-	CDS	HKW67_06155	lysine--tRNA ligase	QJR38131.1	2949169	2950635	0.569437	583	TRUE	TRUE	64	FALSE
Gemmatimonas groenlandica TET16	CP053085.1	1460008	1460079	-	CDS	HKW67_06160	peptide chain release factor 2	QJR35121.1	2951710	2951781	0.569928	582	FALSE	TRUE	64	FALSE
Gemmatimonas groenlandica TET16	CP053085.1	1460208	1460864	-	CDS	HKW67_06165	hypothetical protein	QJR35122.1	2951910	2952565	0.569967	581	TRUE	TRUE	22	FALSE
Gemmatimonas groenlandica TET16	CP053085.1	1460864	1461892	-	CDS	HKW67_06170	diguanylate cyclase	QJR35123.1	2952566	2953594	0.570093	580	TRUE	TRUE	57	FALSE
Gemmatimonas groenlandica TET16	CP053085.1	1462067	1462990	-	CDS	HKW67_06175	hypothetical protein	QJR35124.1	2953769	2954691	0.570326	579	TRUE	TRUE	27	FALSE
Gemmatimonas groenlandica TET16	CP053085.1	1462990	1463976	-	CDS	HKW67_06180	PorV/PorQ family protein	QJR35125.1	2954692	2955674	0.570504	578	FALSE	TRUE	35	FALSE
Gemmatimonas groenlandica TET16	CP053085.1	1463973	1464851	-	CDS	HKW67_06185	GTPase Era	QJR35126.1	2955675	2956553	0.570694	577	FALSE	TRUE	61	FALSE
Gemmatimonas groenlandica TET16	CP053085.1	1464955	1465071	-	rRNA	HKW67_06190	5S ribosomal RNA	character(0)	2956657	2956773	0.570883	576	FALSE	TRUE	0	FALSE
Gemmatimonas groenlandica TET16	CP053085.1	1465274	1468226	-	rRNA	HKW67_06195	23S ribosomal RNA	character(0)	2956976	2959928	0.570945	575	TRUE	TRUE	0	FALSE
Gemmatimonas groenlandica TET16	CP053085.1	1468600	1470127	-	rRNA	HKW67_06200	16S ribosomal RNA	character(0)	2960302	2961829	0.571587	574	TRUE	TRUE	0	FALSE
Gemmatimonas groenlandica TET16	CP053085.1	1470968	1471039	-	tRNA	HKW67_06205	tRNA-Lys	character(0)	2962670	2962741	0.572044	573	TRUE	TRUE	0	FALSE
Gemmatimonas groenlandica TET16	CP053085.1	1471077	1471150	-	tRNA	HKW67_06210	tRNA-Arg	character(0)	2962779	2962852	0.572065	572	TRUE	TRUE	0	FALSE
Gemmatimonas groenlandica TET16	CP053085.1	1471235	1471308	-	tRNA	HKW67_06215	tRNA-Pro	character(0)	2962937	2963010	0.572096	571	TRUE	TRUE	0	FALSE
Gemmatimonas groenlandica TET16	CP053085.1	1471444	1472169	-	CDS	HKW67_06220	non-canonical purine NTP pyrophosphatase	QJR38132.1	2963146	2963871	0.572136	570	TRUE	TRUE	64	FALSE
Gemmatimonas groenlandica TET16	CP053085.1	1472196	1473047	-	CDS	HKW67_06225	ribonuclease PH	QJR35127.1	2963898	2964675	0.572281	569	TRUE	TRUE	57	FALSE
Gemmatimonas groenlandica TET16	CP053085.1	1472974	1473462	-	CDS	HKW67_06230	D-glycero-beta-D-manno-heptose 1-phosphate adenylyltransferase	QJR35128.1	2964676	2965157	0.572432	568	TRUE	TRUE	55	FALSE
Gemmatimonas groenlandica TET16	CP053085.1	1473456	1473935	-	CDS	HKW67_06235	hypothetical protein	QJR35129.1	2965158	2965637	0.572525	567	FALSE	TRUE	64	FALSE
Gemmatimonas groenlandica TET16	CP053085.1	1473961	1474668	-	CDS	HKW67_06240	hypothetical protein	QJR35130.1	2965663	2966370	0.572622	566	FALSE	TRUE	41	FALSE
Gemmatimonas groenlandica TET16	CP053085.1	1474698	1476578	-	CDS	HKW67_06245	hypothetical protein	QJR35131.1	2966400	2968269	0.572764	565	FALSE	TRUE	55	FALSE
Gemmatimonas groenlandica TET16	CP053085.1	1476568	1477014	-	CDS	HKW67_06250	acyl-CoA thioesterase	QJR38133.1	2968270	2968716	0.573126	564	FALSE	TRUE	56	FALSE
Gemmatimonas groenlandica TET16	CP053085.1	1477178	1477981	+	CDS	HKW67_06255	UDP-2%2C3-diacylglucosamine diphosphatase	QJR35132.1	2968880	2969596	0.573243	565	FALSE	TRUE	61	FALSE
Gemmatimonas groenlandica TET16	CP053085.1	1477895	1478716	-	CDS	HKW67_06260	glutamate racemase	QJR35133.1	2969597	2970418	0.573382	564	FALSE	TRUE	26	FALSE
Gemmatimonas groenlandica TET16	CP053085.1	1478722	1479318	-	CDS	HKW67_06265	hypothetical protein	QJR35134.1	2970424	2971020	0.573541	563	TRUE	TRUE	48	FALSE
Gemmatimonas groenlandica TET16	CP053085.1	1479333	1479722	-	CDS	HKW67_06270	RidA family protein	QJR35135.1	2971035	2971424	0.573659	562	FALSE	TRUE	64	FALSE
Gemmatimonas groenlandica TET16	CP053085.1	1479746	1480567	-	CDS	HKW67_06275	TatD family hydrolase	QJR35136.1	2971448	2972269	0.573739	561	FALSE	TRUE	61	FALSE
Gemmatimonas groenlandica TET16	CP053085.1	1480573	1481583	-	CDS	HKW67_06280	protein translocase subunit SecF	QJR35137.1	2972275	2973285	0.573899	560	FALSE	TRUE	59	FALSE
Gemmatimonas groenlandica TET16	CP053085.1	1481591	1483264	-	CDS	HKW67_06285	protein translocase subunit SecD	QJR35138.1	2973293	2974966	0.574095	559	FALSE	TRUE	59	FALSE
Gemmatimonas groenlandica TET16	CP053085.1	1483342	1484310	-	CDS	HKW67_06290	bifunctional riboflavin kinase/FAD synthetase	QJR35139.1	2975044	2976008	0.574434	558	FALSE	TRUE	65	FALSE
Gemmatimonas groenlandica TET16	CP053085.1	1484307	1485212	-	CDS	HKW67_06295	tRNA pseudouridine(55) synthase TruB	QJR35140.1	2976009	2976914	0.57462	557	TRUE	TRUE	65	FALSE
Gemmatimonas groenlandica TET16	CP053085.1	1485265	1485729	-	CDS	HKW67_06300	30S ribosome-binding factor RbfA	QJR35141.1	2976967	2977431	0.574805	556	FALSE	TRUE	65	FALSE
Gemmatimonas groenlandica TET16	CP053085.1	1485739	1488768	-	CDS	HKW67_06305	translation initiation factor IF-2	QJR35142.1	2977441	2980470	0.574896	555	TRUE	TRUE	49	FALSE
Gemmatimonas groenlandica TET16	CP053085.1	1488778	1489158	-	CDS	HKW67_06310	hypothetical protein	QJR35143.1	2980480	2980856	0.575483	554	TRUE	TRUE	48	FALSE
Gemmatimonas groenlandica TET16	CP053085.1	1489155	1490471	-	CDS	HKW67_06315	transcription termination factor NusA	QJR35144.1	2980857	2982173	0.575556	553	TRUE	TRUE	65	FALSE
Gemmatimonas groenlandica TET16	CP053085.1	1490481	1491014	-	CDS	HKW67_06320	ribosome maturation factor RimP	QJR35145.1	2982183	2982716	0.575812	552	FALSE	TRUE	61	FALSE
Gemmatimonas groenlandica TET16	CP053085.1	1491105	1491818	-	CDS	HKW67_06325	laccase domain-containing protein	QJR35146.1	2982807	2983520	0.575932	551	FALSE	TRUE	62	FALSE
Gemmatimonas groenlandica TET16	CP053085.1	1491832	1493127	-	CDS	HKW67_06330	UDP-N-acetylglucosamine 1-carboxyvinyltransferase	QJR35147.1	2983534	2984829	0.576073	550	TRUE	TRUE	65	FALSE
Gemmatimonas groenlandica TET16	CP053085.1	1493248	1493811	+	CDS	HKW67_06335	hypothetical protein	QJR35148.1	2984950	2985472	0.576346	551	FALSE	TRUE	3	FALSE
Gemmatimonas groenlandica TET16	CP053085.1	1493771	1494757	+	CDS	HKW67_06340	zinc dependent phospholipase C family protein	QJR35149.1	2985473	2986427	0.576447	552	TRUE	TRUE	57	FALSE
Gemmatimonas groenlandica TET16	CP053085.1	1494726	1496156	-	CDS	HKW67_06345	Asp-tRNA(Asn)/Glu-tRNA(Gln) amidotransferase subunit GatB	QJR38134.1	2986428	2987858	0.576632	551	FALSE	TRUE	52	FALSE
Gemmatimonas groenlandica TET16	CP053085.1	1496186	1497610	-	CDS	HKW67_06350	Asp-tRNA(Asn)/Glu-tRNA(Gln) amidotransferase subunit GatA	QJR35150.1	2987888	2989308	0.576913	550	TRUE	TRUE	54	FALSE
Gemmatimonas groenlandica TET16	CP053085.1	1497607	1497924	-	CDS	HKW67_06355	aspartyl/glutamyl-tRNA amidotransferase subunit C	QJR35151.1	2989309	2989626	0.577188	549	TRUE	TRUE	31	FALSE
Gemmatimonas groenlandica TET16	CP053085.1	1497925	1500312	-	CDS	HKW67_06360	UvrD-helicase domain-containing protein	QJR35152.1	2989627	2992014	0.577249	548	FALSE	TRUE	65	FALSE
Gemmatimonas groenlandica TET16	CP053085.1	1500348	1501499	-	CDS	HKW67_06365	HAMP domain-containing histidine kinase	QJR35153.1	2992050	2993201	0.577717	547	FALSE	TRUE	49	FALSE
Gemmatimonas groenlandica TET16	CP053085.1	1501512	1502789	-	CDS	HKW67_06370	serine--tRNA ligase	QJR35154.1	2993214	2994491	0.577942	546	TRUE	TRUE	65	FALSE
Gemmatimonas groenlandica TET16	CP053085.1	1502797	1503366	-	CDS	HKW67_06375	hypothetical protein	QJR35155.1	2994499	2995068	0.57819	545	TRUE	TRUE	60	FALSE
Gemmatimonas groenlandica TET16	CP053085.1	1503562	1503915	+	CDS	HKW67_06380	hypothetical protein	QJR35156.1	2995264	2995617	0.578338	546	TRUE	TRUE	48	FALSE
Gemmatimonas groenlandica TET16	CP053085.1	1503936	1504376	+	CDS	HKW67_06385	response regulator transcription factor	QJR35157.1	2995638	2996074	0.57841	547	FALSE	TRUE	55	FALSE
Gemmatimonas groenlandica TET16	CP053085.1	1504373	1505404	+	CDS	HKW67_06390	mannose-1-phosphate guanylyltransferase	QJR35158.1	2996075	2997102	0.578494	548	FALSE	TRUE	64	FALSE
Gemmatimonas groenlandica TET16	CP053085.1	1505401	1506669	+	CDS	HKW67_06395	hypothetical protein	QJR35159.1	2997103	2998371	0.578693	549	FALSE	TRUE	64	FALSE
Gemmatimonas groenlandica TET16	CP053085.1	1506713	1507555	+	CDS	HKW67_06400	MBL fold metallo-hydrolase	QJR35160.1	2998415	2999257	0.578946	550	FALSE	TRUE	59	FALSE
Gemmatimonas groenlandica TET16	CP053085.1	1507635	1509278	-	CDS	HKW67_06405	chaperonin GroEL	QJR35161.1	2999337	3000980	0.579124	549	TRUE	TRUE	61	FALSE
Gemmatimonas groenlandica TET16	CP053085.1	1509313	1509615	-	CDS	HKW67_06410	co-chaperone GroES	QJR35162.1	3001015	3001317	0.579448	548	TRUE	TRUE	63	FALSE
Gemmatimonas groenlandica TET16	CP053085.1	1509890	1510666	-	CDS	HKW67_06415	type III pantothenate kinase	QJR35163.1	3001592	3002368	0.57956	547	TRUE	TRUE	56	FALSE
Gemmatimonas groenlandica TET16	CP053085.1	1510689	1511423	-	CDS	HKW67_06420	biotin--[acetyl-CoA-carboxylase] ligase	QJR35164.1	3002391	3003124	0.579714	546	TRUE	TRUE	64	FALSE
Gemmatimonas groenlandica TET16	CP053085.1	1511423	1512226	-	CDS	HKW67_06425	undecaprenyl-diphosphatase UppP	QJR38135.1	3003125	3003928	0.579856	545	TRUE	TRUE	62	FALSE
Gemmatimonas groenlandica TET16	CP053085.1	1512258	1513403	-	CDS	HKW67_06430	N-acetyl-alpha-D-glucosaminyl L-malate synthase BshA	QJR35165.1	3003960	3005101	0.580017	544	TRUE	TRUE	65	FALSE
Gemmatimonas groenlandica TET16	CP053085.1	1513400	1514455	-	CDS	HKW67_06435	tRNA (adenosine(37)-N6)-dimethylallyltransferase MiaA	QJR35166.1	3005102	3006120	0.580237	543	TRUE	TRUE	63	FALSE
Gemmatimonas groenlandica TET16	CP053085.1	1514419	1516203	-	CDS	HKW67_06440	DNA mismatch repair endonuclease MutL	QJR35167.1	3006121	3007905	0.580434	542	TRUE	TRUE	59	FALSE
Gemmatimonas groenlandica TET16	CP053085.1	1516212	1518437	-	CDS	HKW67_06445	SH3 domain-containing protein	QJR35168.1	3007914	3010139	0.58078	541	FALSE	TRUE	52	FALSE
Gemmatimonas groenlandica TET16	CP053085.1	1518675	1520231	-	CDS	HKW67_06450	VWA domain-containing protein	QJR35169.1	3010377	3011929	0.581256	540	FALSE	TRUE	48	FALSE
Gemmatimonas groenlandica TET16	CP053085.1	1520228	1521289	-	CDS	HKW67_06455	VWA domain-containing protein	QJR35170.1	3011930	3012987	0.581556	539	FALSE	TRUE	60	FALSE
Gemmatimonas groenlandica TET16	CP053085.1	1521286	1522416	-	CDS	HKW67_06460	hypothetical protein	QJR35171.1	3012988	3014117	0.58176	538	FALSE	TRUE	33	FALSE
Gemmatimonas groenlandica TET16	CP053085.1	1522416	1523402	-	CDS	HKW67_06465	DUF58 domain-containing protein	QJR38136.1	3014118	3015104	0.581978	537	FALSE	TRUE	60	FALSE
Gemmatimonas groenlandica TET16	CP053085.1	1523468	1524445	-	CDS	HKW67_06470	AAA family ATPase	QJR38137.1	3015170	3016147	0.582181	536	FALSE	TRUE	61	FALSE
Gemmatimonas groenlandica TET16	CP053085.1	1524554	1525615	-	CDS	HKW67_06475	rRNA pseudouridine synthase	QJR35172.1	3016256	3017313	0.582391	535	FALSE	TRUE	57	FALSE
Gemmatimonas groenlandica TET16	CP053085.1	1525612	1526166	-	CDS	HKW67_06480	SMC-Scp complex subunit ScpB	QJR35173.1	3017314	3017842	0.582595	534	FALSE	TRUE	65	FALSE
Gemmatimonas groenlandica TET16	CP053085.1	1526141	1526890	-	CDS	HKW67_06485	segregation/condensation protein A	QJR35174.1	3017843	3018592	0.582697	533	FALSE	TRUE	65	FALSE
Gemmatimonas groenlandica TET16	CP053085.1	1526898	1527578	-	CDS	HKW67_06490	site-2 protease family protein	QJR35175.1	3018600	3019280	0.582843	532	FALSE	TRUE	58	FALSE
Gemmatimonas groenlandica TET16	CP053085.1	1527851	1528099	+	CDS	HKW67_06495	30S ribosomal protein S20	QJR35176.1	3019553	3019801	0.583027	533	FALSE	TRUE	0	FALSE
Gemmatimonas groenlandica TET16	CP053085.1	1528179	1529306	-	CDS	HKW67_06500	hypothetical protein	QJR35177.1	3019881	3021008	0.583091	532	TRUE	TRUE	46	FALSE
Gemmatimonas groenlandica TET16	CP053085.1	1529408	1530115	-	CDS	HKW67_06505	class II aldolase/adducin family protein	QJR35178.1	3021110	3021817	0.583328	531	FALSE	TRUE	28	FALSE
Gemmatimonas groenlandica TET16	CP053085.1	1530123	1531409	-	CDS	HKW67_06510	dihydroorotase	QJR35179.1	3021825	3023107	0.583466	530	FALSE	TRUE	65	FALSE
Gemmatimonas groenlandica TET16	CP053085.1	1531406	1532365	-	CDS	HKW67_06515	aspartate carbamoyltransferase catalytic subunit	QJR35180.1	3023108	3024067	0.583714	529	FALSE	TRUE	65	FALSE
Gemmatimonas groenlandica TET16	CP053085.1	1532370	1532921	-	CDS	HKW67_06520	bifunctional pyr operon transcriptional regulator/uracil phosphoribosyltransferase PyrR	QJR35181.1	3024072	3024623	0.5839	528	FALSE	TRUE	63	FALSE
Gemmatimonas groenlandica TET16	CP053085.1	1532968	1533447	-	CDS	HKW67_06525	hypothetical protein	QJR35182.1	3024670	3025149	0.584015	527	FALSE	TRUE	3	FALSE
Gemmatimonas groenlandica TET16	CP053085.1	1533670	1534896	-	CDS	HKW67_06530	ATP-grasp domain-containing protein	QJR35183.1	3025372	3026598	0.584151	526	FALSE	TRUE	21	FALSE
Gemmatimonas groenlandica TET16	CP053085.1	1534925	1536142	-	CDS	HKW67_06535	ATP-grasp domain-containing protein	QJR35184.1	3026627	3027844	0.584393	525	FALSE	TRUE	28	FALSE
Gemmatimonas groenlandica TET16	CP053085.1	1536249	1536656	-	CDS	HKW67_06540	hypothetical protein	QJR35185.1	3027951	3028358	0.584649	524	FALSE	TRUE	2	FALSE
Gemmatimonas groenlandica TET16	CP053085.1	1536812	1538368	-	CDS	HKW67_06545	M28 family peptidase	QJR35186.1	3028514	3030069	0.584758	523	FALSE	TRUE	14	FALSE
Gemmatimonas groenlandica TET16	CP053085.1	1538368	1540545	-	CDS	HKW67_06550	hypothetical protein	QJR35187.1	3030070	3032247	0.585058	522	FALSE	TRUE	52	FALSE
Gemmatimonas groenlandica TET16	CP053085.1	1540724	1543822	+	CDS	HKW67_06555	SusC/RagA family TonB-linked outer membrane protein	QJR35188.1	3032426	3035524	0.585513	523	TRUE	TRUE	34	FALSE
Gemmatimonas groenlandica TET16	CP053085.1	1543837	1545201	+	CDS	HKW67_06560	hypothetical protein	QJR35189.1	3035539	3036903	0.586114	524	TRUE	TRUE	25	FALSE
Gemmatimonas groenlandica TET16	CP053085.1	1545424	1548198	-	CDS	HKW67_06565	hypothetical protein	QJR35190.1	3037126	3039900	0.586421	523	TRUE	TRUE	0	FALSE
Gemmatimonas groenlandica TET16	CP053085.1	1548733	1549131	+	CDS	HKW67_06570	GntR family transcriptional regulator	QJR35191.1	3040435	3040829	0.587059	524	TRUE	TRUE	2	FALSE
Gemmatimonas groenlandica TET16	CP053085.1	1549128	1550075	+	CDS	HKW67_06575	ABC transporter ATP-binding protein	QJR35192.1	3040830	3041777	0.587136	525	TRUE	TRUE	39	FALSE
Gemmatimonas groenlandica TET16	CP053085.1	1550083	1551372	+	CDS	HKW67_06580	hypothetical protein	QJR35193.1	3041785	3043074	0.58732	526	FALSE	TRUE	0	FALSE
Gemmatimonas groenlandica TET16	CP053085.1	1551402	1552817	-	CDS	HKW67_06585	hypothetical protein	QJR35194.1	3043104	3044519	0.587575	525	TRUE	TRUE	0	FALSE
Gemmatimonas groenlandica TET16	CP053085.1	1553238	1554497	+	CDS	HKW67_06590	ergothioneine biosynthesis protein EgtB	QJR35195.1	3044940	3046195	0.587929	526	FALSE	TRUE	14	FALSE
Gemmatimonas groenlandica TET16	CP053085.1	1554494	1555474	+	CDS	HKW67_06595	L-histidine N(alpha)-methyltransferase	QJR35196.1	3046196	3047176	0.588172	527	TRUE	TRUE	17	FALSE
Gemmatimonas groenlandica TET16	CP053085.1	1555477	1555758	+	CDS	HKW67_06600	DUF427 domain-containing protein	QJR35197.1	3047179	3047375	0.588362	528	FALSE	TRUE	3	FALSE
Gemmatimonas groenlandica TET16	CP053085.1	1555674	1557167	+	CDS	HKW67_06605	mercuric reductase	QJR35198.1	3047376	3048869	0.5884	529	TRUE	TRUE	37	TRUE
Gemmatimonas groenlandica TET16	CP053085.1	1557207	1557959	+	CDS	HKW67_06610	ATP-binding cassette domain-containing protein	QJR35199.1	3048909	3049660	0.588696	530	FALSE	TRUE	59	TRUE
Gemmatimonas groenlandica TET16	CP053085.1	1557959	1559596	+	CDS	HKW67_06615	ABC transporter permease subunit	QJR35200.1	3049661	3051298	0.588841	531	TRUE	TRUE	16	FALSE
Gemmatimonas groenlandica TET16	CP053085.1	1559678	1560223	-	CDS	HKW67_06620	DUF427 domain-containing protein	QJR35201.1	3051380	3051925	0.589173	530	TRUE	TRUE	7	FALSE
Gemmatimonas groenlandica TET16	CP053085.1	1560266	1561402	-	CDS	HKW67_06625	beta-lactamase family protein	QJR35202.1	3051968	3053104	0.589286	529	FALSE	TRUE	7	TRUE
Gemmatimonas groenlandica TET16	CP053085.1	1561623	1563020	+	CDS	HKW67_06630	NAD-dependent succinate-semialdehyde dehydrogenase	QJR35203.1	3053325	3054722	0.589548	530	TRUE	TRUE	54	FALSE
Gemmatimonas groenlandica TET16	CP053085.1	1563066	1564646	-	CDS	HKW67_06635	FAD-dependent oxidoreductase	QJR35204.1	3054768	3056348	0.589827	529	TRUE	TRUE	22	FALSE
Gemmatimonas groenlandica TET16	CP053085.1	1564832	1565815	+	CDS	HKW67_06640	NAD(P)H-quinone oxidoreductase	QJR38138.1	3056534	3057517	0.590168	530	TRUE	TRUE	38	FALSE
Gemmatimonas groenlandica TET16	CP053085.1	1565863	1566903	-	CDS	HKW67_06645	MaoC family dehydratase	QJR35205.1	3057565	3058601	0.590367	529	FALSE	TRUE	0	FALSE
Gemmatimonas groenlandica TET16	CP053085.1	1566900	1567943	-	CDS	HKW67_06650	CoA ester lyase	QJR35206.1	3058602	3059645	0.590567	528	FALSE	TRUE	22	FALSE
Gemmatimonas groenlandica TET16	CP053085.1	1567988	1569220	-	CDS	HKW67_06655	2-methylfumaryl-CoA isomerase	QJR35207.1	3059690	3060922	0.590777	527	TRUE	TRUE	0	FALSE
Gemmatimonas groenlandica TET16	CP053085.1	1569229	1570458	-	CDS	HKW67_06660	CoA transferase	QJR35208.1	3060931	3062160	0.591017	526	TRUE	TRUE	52	FALSE
Gemmatimonas groenlandica TET16	CP053085.1	1570470	1571705	-	CDS	HKW67_06665	CoA transferase	QJR35209.1	3062172	3063407	0.591257	525	TRUE	TRUE	52	FALSE
Gemmatimonas groenlandica TET16	CP053085.1	1571738	1572586	+	CDS	HKW67_06670	acyl-CoA dehydrogenase	QJR35210.1	3063440	3064288	0.591501	526	TRUE	TRUE	5	FALSE
Gemmatimonas groenlandica TET16	CP053085.1	1572602	1574746	-	CDS	HKW67_06675	S9 family peptidase	QJR38139.1	3064304	3066448	0.591668	525	TRUE	TRUE	58	FALSE
Gemmatimonas groenlandica TET16	CP053085.1	1574848	1576728	-	CDS	HKW67_06680	erythromycin esterase family protein	QJR35211.1	3066550	3068430	0.592102	524	TRUE	TRUE	13	FALSE
Gemmatimonas groenlandica TET16	CP053085.1	1577143	1577229	-	tRNA	HKW67_06685	tRNA-Ser	character(0)	3068845	3068931	0.592545	523	TRUE	TRUE	0	FALSE
Gemmatimonas groenlandica TET16	CP053085.1	1577361	1577447	-	tRNA	HKW67_06690	tRNA-Ser	character(0)	3069063	3069149	0.592587	522	TRUE	TRUE	0	FALSE
Gemmatimonas groenlandica TET16	CP053085.1	1577991	1578404	-	CDS	HKW67_06695	hypothetical protein	QJR35212.1	3069693	3070106	0.592709	521	FALSE	TRUE	0	FALSE
Gemmatimonas groenlandica TET16	CP053085.1	1578494	1580002	-	CDS	HKW67_06700	DUF3427 domain-containing protein	QJR35213.1	3070196	3071704	0.592806	520	TRUE	TRUE	0	FALSE
Gemmatimonas groenlandica TET16	CP053085.1	1580270	1580956	-	CDS	HKW67_06705	hypothetical protein	QJR35214.1	3071972	3072658	0.593149	519	FALSE	TRUE	0	FALSE
Gemmatimonas groenlandica TET16	CP053085.1	1581233	1581934	+	CDS	HKW67_06710	hypothetical protein	QJR35215.1	3072935	3073636	0.593335	520	FALSE	TRUE	0	FALSE
Gemmatimonas groenlandica TET16	CP053085.1	1582650	1584284	+	CDS	HKW67_06715	tetratricopeptide repeat protein	QJR35216.1	3074352	3075986	0.593608	521	FALSE	TRUE	0	FALSE
Gemmatimonas groenlandica TET16	CP053085.1	1584321	1584671	+	CDS	HKW67_06720	nucleotide pyrophosphohydrolase	QJR35217.1	3076023	3076373	0.593931	522	FALSE	TRUE	7	FALSE
Gemmatimonas groenlandica TET16	CP053085.1	1584677	1585675	+	CDS	HKW67_06725	hypothetical protein	QJR35218.1	3076379	3077373	0.594	523	TRUE	TRUE	0	FALSE
Gemmatimonas groenlandica TET16	CP053085.1	1585672	1587546	+	CDS	HKW67_06730	DUF2075 domain-containing protein	QJR35219.1	3077374	3079248	0.594192	524	TRUE	TRUE	2	FALSE
Gemmatimonas groenlandica TET16	CP053085.1	1587611	1588474	+	CDS	HKW67_06735	HNH endonuclease	QJR35220.1	3079313	3080176	0.594566	525	TRUE	TRUE	0	FALSE
Gemmatimonas groenlandica TET16	CP053085.1	1589078	1590943	-	CDS	HKW67_06740	hypothetical protein	QJR35221.1	3080780	3082645	0.594849	524	TRUE	TRUE	1	FALSE
Gemmatimonas groenlandica TET16	CP053085.1	1591451	1592143	+	CDS	HKW67_06745	recombinase family protein	QJR35222.1	3083153	3083845	0.595308	525	FALSE	TRUE	6	FALSE
Gemmatimonas groenlandica TET16	CP053085.1	1592297	1593367	-	CDS	HKW67_06750	hypothetical protein	QJR35223.1	3083999	3085069	0.595471	524	TRUE	TRUE	0	FALSE
Gemmatimonas groenlandica TET16	CP053085.1	1593517	1594554	+	CDS	HKW67_06755	hypothetical protein	QJR35224.1	3085219	3086248	0.595707	525	TRUE	TRUE	0	FALSE
Gemmatimonas groenlandica TET16	CP053085.1	1594547	1594897	+	CDS	HKW67_06760	hypothetical protein	QJR35225.1	3086249	3086599	0.595905	526	TRUE	TRUE	0	FALSE
Gemmatimonas groenlandica TET16	CP053085.1	1594990	1596036	+	CDS	HKW67_06765	hypothetical protein	QJR35226.1	3086692	3087738	0.595991	527	TRUE	TRUE	1	FALSE
Gemmatimonas groenlandica TET16	CP053085.1	1596375	1596713	-	CDS	HKW67_06770	hypothetical protein	QJR35227.1	3088077	3088415	0.596258	526	FALSE	TRUE	0	FALSE
Gemmatimonas groenlandica TET16	CP053085.1	1596809	1596994	-	CDS	HKW67_06775	hypothetical protein	QJR35228.1	3088511	3088696	0.596342	525	TRUE	TRUE	0	FALSE
Gemmatimonas groenlandica TET16	CP053085.1	1597545	1598246	-	CDS	HKW67_06780	ATP-binding protein	QJR38140.1	3089247	3089948	0.596484	524	TRUE	TRUE	15	TRUE
Gemmatimonas groenlandica TET16	CP053085.1	1598372	1599403	-	CDS	HKW67_06785	IS21 family transposase	QJR35229.1	3090074	3091105	0.596644	523	TRUE	TRUE	8	TRUE
Gemmatimonas groenlandica TET16	CP053085.1	1599659	1599931	+	CDS	HKW67_06790	hypothetical protein	QJR35230.1	3091361	3091633	0.596892	524	FALSE	TRUE	0	FALSE
Gemmatimonas groenlandica TET16	CP053085.1	1600081	1600365	-	CDS	HKW67_06795	hypothetical protein	QJR35231.1	3091783	3092067	0.596974	523	FALSE	TRUE	0	FALSE
Gemmatimonas groenlandica TET16	CP053085.1	1600520	1600738	-	CDS	HKW67_06800	helix-turn-helix domain-containing protein	QJR38141.1	3092222	3092440	0.597059	522	FALSE	TRUE	0	FALSE
Gemmatimonas groenlandica TET16	CP053085.1	1600960	1602330	-	CDS	HKW67_06805	hypothetical protein	QJR35232.1	3092662	3094032	0.597144	521	FALSE	TRUE	0	FALSE
Gemmatimonas groenlandica TET16	CP053085.1	1602904	1604160	-	CDS	HKW67_06810	hypothetical protein	QJR35233.1	3094606	3095862	0.597519	520	TRUE	TRUE	0	FALSE
Gemmatimonas groenlandica TET16	CP053085.1	1604534	1604965	-	CDS	HKW67_06815	nucleoside deaminase	QJR38142.1	3096236	3096667	0.597834	519	TRUE	TRUE	61	FALSE
Gemmatimonas groenlandica TET16	CP053085.1	1605022	1607682	-	CDS	HKW67_06820	ATP-dependent chaperone ClpB	QJR38143.1	3096724	3099384	0.597928	518	TRUE	TRUE	57	FALSE
Gemmatimonas groenlandica TET16	CP053085.1	1607882	1608328	-	CDS	HKW67_06825	hypothetical protein	QJR35234.1	3099584	3100030	0.59848	517	TRUE	TRUE	47	FALSE
Gemmatimonas groenlandica TET16	CP053085.1	1608471	1609220	-	CDS	HKW67_06830	DNA repair protein RecO	QJR35235.1	3100173	3100922	0.598594	516	TRUE	TRUE	64	FALSE
Gemmatimonas groenlandica TET16	CP053085.1	1609281	1610441	-	CDS	HKW67_06835	hypothetical protein	QJR35236.1	3100983	3102139	0.59875	515	TRUE	TRUE	1	FALSE
Gemmatimonas groenlandica TET16	CP053085.1	1610438	1612570	-	CDS	HKW67_06840	TonB-dependent receptor plug domain-containing protein	QJR35237.1	3102140	3104268	0.598974	514	FALSE	TRUE	65	FALSE
Gemmatimonas groenlandica TET16	CP053085.1	1612567	1613409	-	CDS	HKW67_06845	ABC transporter ATP-binding protein	QJR35238.1	3104269	3105107	0.599385	513	TRUE	TRUE	65	TRUE
Gemmatimonas groenlandica TET16	CP053085.1	1613406	1614392	-	CDS	HKW67_06850	iron ABC transporter permease	QJR35239.1	3105108	3106094	0.599547	512	TRUE	TRUE	65	FALSE
Gemmatimonas groenlandica TET16	CP053085.1	1614422	1615300	-	CDS	HKW67_06855	ABC transporter substrate-binding protein	QJR35240.1	3106124	3107002	0.599743	511	TRUE	TRUE	65	FALSE
Gemmatimonas groenlandica TET16	CP053085.1	1615677	1616885	-	CDS	HKW67_06860	hypothetical protein	QJR35241.1	3107379	3108587	0.599985	510	TRUE	TRUE	60	FALSE
Gemmatimonas groenlandica TET16	CP053085.1	1616918	1617436	-	CDS	HKW67_06865	bifunctional nuclease family protein	QJR35242.1	3108620	3109138	0.600225	509	TRUE	TRUE	62	FALSE
Gemmatimonas groenlandica TET16	CP053085.1	1617531	1618703	-	CDS	HKW67_06870	methionine adenosyltransferase	QJR35243.1	3109233	3110405	0.600343	508	TRUE	TRUE	65	FALSE
Gemmatimonas groenlandica TET16	CP053085.1	1618757	1620526	-	CDS	HKW67_06875	phosphoenolpyruvate--protein phosphotransferase	QJR35244.1	3110459	3112227	0.60058	507	TRUE	TRUE	64	FALSE
Gemmatimonas groenlandica TET16	CP053085.1	1620526	1620792	-	CDS	HKW67_06880	HPr family phosphocarrier protein	QJR35245.1	3112228	3112493	0.600922	506	TRUE	TRUE	63	FALSE
Gemmatimonas groenlandica TET16	CP053085.1	1620792	1621625	-	CDS	HKW67_06885	hypothetical protein	QJR35246.1	3112494	3113319	0.600973	505	TRUE	TRUE	61	FALSE
Gemmatimonas groenlandica TET16	CP053085.1	1621618	1622328	-	CDS	HKW67_06890	hypothetical protein	QJR35247.1	3113320	3114029	0.601132	504	TRUE	TRUE	61	FALSE
Gemmatimonas groenlandica TET16	CP053085.1	1622328	1622822	-	CDS	HKW67_06895	PTS sugar transporter subunit IIB	QJR35248.1	3114030	3114524	0.601269	503	TRUE	TRUE	63	FALSE
Gemmatimonas groenlandica TET16	CP053085.1	1622827	1623237	-	CDS	HKW67_06900	hypothetical protein	QJR35249.1	3114529	3114939	0.601366	502	TRUE	TRUE	65	FALSE
Gemmatimonas groenlandica TET16	CP053085.1	1623251	1624186	-	CDS	HKW67_06905	HPr(Ser) kinase/phosphatase	QJR38144.1	3114953	3115888	0.601448	501	TRUE	TRUE	65	FALSE
Gemmatimonas groenlandica TET16	CP053085.1	1624222	1624533	-	CDS	HKW67_06910	hypothetical protein	QJR35250.1	3115924	3116234	0.601635	500	TRUE	TRUE	12	FALSE
Gemmatimonas groenlandica TET16	CP053085.1	1624533	1625678	-	CDS	HKW67_06915	glycosyltransferase family 4 protein	QJR35251.1	3116235	3117376	0.601695	499	TRUE	TRUE	65	FALSE
Gemmatimonas groenlandica TET16	CP053085.1	1625675	1626190	-	CDS	HKW67_06920	transcription antitermination factor NusB	QJR35252.1	3117377	3117891	0.601916	498	FALSE	TRUE	65	FALSE
Gemmatimonas groenlandica TET16	CP053085.1	1626190	1626681	-	CDS	HKW67_06925	6%2C7-dimethyl-8-ribityllumazine synthase	QJR35253.1	3117892	3118383	0.602015	497	FALSE	TRUE	65	FALSE
Gemmatimonas groenlandica TET16	CP053085.1	1626694	1627896	-	CDS	HKW67_06930	bifunctional 3%2C4-dihydroxy-2-butanone-4-phosphate synthase/GTP cyclohydrolase II	QJR38145.1	3118396	3119598	0.602112	496	FALSE	TRUE	65	FALSE
Gemmatimonas groenlandica TET16	CP053085.1	1627935	1628558	-	CDS	HKW67_06935	riboflavin synthase	QJR35254.1	3119637	3120260	0.602352	495	FALSE	TRUE	64	FALSE
Gemmatimonas groenlandica TET16	CP053085.1	1628566	1629711	-	CDS	HKW67_06940	bifunctional diaminohydroxyphosphoribosylaminopyrimidine deaminase/5-amino-6-(5-phosphoribosylamino)uracil reductase RibD	QJR35255.1	3120268	3121366	0.602474	494	FALSE	TRUE	64	FALSE
Gemmatimonas groenlandica TET16	CP053085.1	1629665	1630690	-	CDS	HKW67_06945	hypothetical protein	QJR35256.1	3121367	3122388	0.602686	493	FALSE	TRUE	55	FALSE
Gemmatimonas groenlandica TET16	CP053085.1	1630687	1631739	-	CDS	HKW67_06950	phosphoribosylformylglycinamidine cyclo-ligase	QJR35257.1	3122389	3123437	0.602883	492	TRUE	TRUE	65	FALSE
Gemmatimonas groenlandica TET16	CP053085.1	1631736	1632677	-	CDS	HKW67_06955	sugar kinase	QJR35258.1	3123438	3124375	0.603086	491	TRUE	TRUE	64	FALSE
Gemmatimonas groenlandica TET16	CP053085.1	1632674	1634326	-	CDS	HKW67_06960	arginine--tRNA ligase	QJR35259.1	3124376	3126028	0.603267	490	TRUE	TRUE	63	FALSE
Gemmatimonas groenlandica TET16	CP053085.1	1634370	1634681	-	CDS	HKW67_06965	zinc ribbon domain-containing protein	QJR35260.1	3126072	3126383	0.603595	489	FALSE	TRUE	0	FALSE
Gemmatimonas groenlandica TET16	CP053085.1	1634756	1636237	-	CDS	HKW67_06970	Rieske 2Fe-2S domain-containing protein	QJR35261.1	3126458	3127939	0.603669	488	FALSE	TRUE	3	FALSE
Gemmatimonas groenlandica TET16	CP053085.1	1636430	1637440	+	CDS	HKW67_06975	hypothetical protein	QJR35262.1	3128132	3129142	0.603992	489	FALSE	TRUE	4	FALSE
Gemmatimonas groenlandica TET16	CP053085.1	1637470	1638813	-	CDS	HKW67_06980	CHRD domain-containing protein	QJR35263.1	3129172	3130515	0.604193	488	FALSE	TRUE	0	FALSE
Gemmatimonas groenlandica TET16	CP053085.1	1638892	1640931	-	CDS	HKW67_06985	protein kinase	QJR35264.1	3130594	3132633	0.604468	487	FALSE	TRUE	21	FALSE
Gemmatimonas groenlandica TET16	CP053085.1	1640943	1641629	-	CDS	HKW67_06990	hypothetical protein	QJR35265.1	3132645	3133331	0.604864	486	FALSE	TRUE	25	FALSE
Gemmatimonas groenlandica TET16	CP053085.1	1641668	1643047	-	CDS	HKW67_06995	hypothetical protein	QJR35266.1	3133370	3134749	0.605004	485	FALSE	TRUE	17	FALSE
Gemmatimonas groenlandica TET16	CP053085.1	1643119	1644036	-	CDS	HKW67_07000	zf-HC2 domain-containing protein	QJR35267.1	3134821	3135734	0.605284	484	FALSE	TRUE	1	FALSE
Gemmatimonas groenlandica TET16	CP053085.1	1644033	1644674	-	CDS	HKW67_07005	sigma-70 family RNA polymerase sigma factor	QJR35268.1	3135735	3136376	0.60546	483	FALSE	TRUE	6	FALSE
Gemmatimonas groenlandica TET16	CP053085.1	1644762	1647443	+	CDS	HKW67_07010	aminopeptidase	QJR35269.1	3136464	3139145	0.605601	484	FALSE	TRUE	40	FALSE
Gemmatimonas groenlandica TET16	CP053085.1	1647693	1650695	+	CDS	HKW67_07015	SusC/RagA family TonB-linked outer membrane protein	QJR35270.1	3139395	3142397	0.606167	485	FALSE	TRUE	45	FALSE
Gemmatimonas groenlandica TET16	CP053085.1	1650744	1652168	+	CDS	HKW67_07020	RagB/SusD family nutrient uptake outer membrane protein	QJR35271.1	3142446	3143870	0.606756	486	FALSE	TRUE	43	FALSE
Gemmatimonas groenlandica TET16	CP053085.1	1652318	1653106	-	CDS	HKW67_07025	TonB-dependent receptor plug domain-containing protein	QJR35272.1	3144020	3144808	0.60706	485	FALSE	TRUE	32	FALSE
Gemmatimonas groenlandica TET16	CP053085.1	1653223	1653666	-	CDS	HKW67_07030	hypothetical protein	QJR35273.1	3144925	3145368	0.607235	484	FALSE	TRUE	13	FALSE
Gemmatimonas groenlandica TET16	CP053085.1	1653699	1654151	-	CDS	HKW67_07035	hypothetical protein	QJR35274.1	3145401	3145849	0.607327	483	FALSE	TRUE	0	FALSE
Gemmatimonas groenlandica TET16	CP053085.1	1654148	1654654	-	CDS	HKW67_07040	sulfurase	QJR35275.1	3145850	3146355	0.607413	482	FALSE	TRUE	24	FALSE
Gemmatimonas groenlandica TET16	CP053085.1	1654654	1655787	-	CDS	HKW67_07045	bifunctional chorismate mutase/prephenate dehydrogenase	QJR35276.1	3146356	3147489	0.607511	481	FALSE	TRUE	14	FALSE
Gemmatimonas groenlandica TET16	CP053085.1	1655809	1657119	-	CDS	HKW67_07050	YncE family protein	QJR35277.1	3147511	3148821	0.607734	480	FALSE	TRUE	30	FALSE
Gemmatimonas groenlandica TET16	CP053085.1	1657163	1659208	+	CDS	HKW67_07055	hypothetical protein	QJR35278.1	3148865	3150910	0.607996	481	FALSE	TRUE	26	FALSE
Gemmatimonas groenlandica TET16	CP053085.1	1659410	1659934	-	CDS	HKW67_07060	hypothetical protein	QJR35279.1	3151112	3151636	0.608429	480	FALSE	TRUE	6	FALSE
Gemmatimonas groenlandica TET16	CP053085.1	1660004	1661599	-	CDS	HKW67_07065	methylmalonyl-CoA mutase	QJR35280.1	3151706	3153301	0.608544	479	FALSE	TRUE	61	FALSE
Gemmatimonas groenlandica TET16	CP053085.1	1661616	1662695	-	CDS	HKW67_07070	class 1 fructose-bisphosphatase	QJR35281.1	3153318	3154397	0.608855	478	FALSE	TRUE	63	FALSE
Gemmatimonas groenlandica TET16	CP053085.1	1662901	1665372	-	CDS	HKW67_07075	DNA internalization-related competence protein ComEC/Rec2	QJR35282.1	3154603	3157074	0.609103	477	FALSE	TRUE	58	FALSE
Gemmatimonas groenlandica TET16	CP053085.1	1665594	1668290	+	CDS	HKW67_07080	TonB-dependent receptor	QJR35283.1	3157296	3159992	0.609623	478	FALSE	TRUE	33	FALSE
Gemmatimonas groenlandica TET16	CP053085.1	1668380	1669771	-	CDS	HKW67_07085	tRNA (N6-isopentenyl adenosine(37)-C2)-methylthiotransferase MiaB	QJR35284.1	3160082	3161473	0.610161	477	FALSE	TRUE	62	FALSE
Gemmatimonas groenlandica TET16	CP053085.1	1669775	1670935	-	CDS	HKW67_07090	hypothetical protein	QJR35285.1	3161477	3162633	0.610431	476	FALSE	TRUE	63	FALSE
Gemmatimonas groenlandica TET16	CP053085.1	1670932	1672161	-	CDS	HKW67_07095	hypothetical protein	QJR35286.1	3162634	3163863	0.610654	475	FALSE	TRUE	47	FALSE
Gemmatimonas groenlandica TET16	CP053085.1	1672220	1672618	-	CDS	HKW67_07100	cytidine deaminase	QJR35287.1	3163922	3164316	0.610903	474	FALSE	TRUE	60	FALSE
Gemmatimonas groenlandica TET16	CP053085.1	1672615	1673826	-	CDS	HKW67_07105	phosphopentomutase	QJR35288.1	3164317	3165524	0.610979	473	FALSE	TRUE	47	FALSE
Gemmatimonas groenlandica TET16	CP053085.1	1673823	1674965	-	CDS	HKW67_07110	alanine racemase	QJR35289.1	3165525	3166667	0.611212	472	FALSE	TRUE	63	FALSE
Gemmatimonas groenlandica TET16	CP053085.1	1675004	1675765	+	CDS	HKW67_07115	nucleoside triphosphate pyrophosphohydrolase	QJR35290.1	3166706	3167458	0.61144	473	FALSE	TRUE	60	FALSE
Gemmatimonas groenlandica TET16	CP053085.1	1675757	1677058	-	CDS	HKW67_07120	asparagine--tRNA ligase	QJR35291.1	3167459	3168760	0.611586	472	FALSE	TRUE	63	FALSE
Gemmatimonas groenlandica TET16	CP053085.1	1677086	1679638	-	CDS	HKW67_07125	response regulator	QJR35292.1	3168788	3171340	0.611842	471	FALSE	TRUE	16	FALSE
Gemmatimonas groenlandica TET16	CP053085.1	1679704	1681833	-	CDS	HKW67_07130	ATP-dependent DNA helicase RecG	QJR35293.1	3171406	3173534	0.612348	470	FALSE	TRUE	61	FALSE
Gemmatimonas groenlandica TET16	CP053085.1	1681833	1682762	-	CDS	HKW67_07135	signal recognition particle-docking protein FtsY	QJR35294.1	3173535	3174464	0.612759	469	FALSE	TRUE	62	FALSE
Gemmatimonas groenlandica TET16	CP053085.1	1682809	1684701	-	CDS	HKW67_07140	hypothetical protein	QJR35295.1	3174511	3176403	0.612947	468	FALSE	TRUE	54	FALSE
Gemmatimonas groenlandica TET16	CP053085.1	1684773	1685918	-	CDS	HKW67_07145	M23 family metallopeptidase	QJR35296.1	3176475	3177620	0.613327	467	FALSE	TRUE	61	FALSE
Gemmatimonas groenlandica TET16	CP053085.1	1686065	1687321	-	CDS	HKW67_07150	cell division protein FtsZ	QJR35297.1	3177767	3179023	0.613576	466	FALSE	TRUE	62	FALSE
Gemmatimonas groenlandica TET16	CP053085.1	1690912	1692165	-	CDS	HKW67_07160	cell division protein FtsA	QJR35298.1	3182614	3183863	0.614512	465	FALSE	TRUE	64	FALSE
Gemmatimonas groenlandica TET16	CP053085.1	1692162	1692926	-	CDS	HKW67_07165	FtsQ-type POTRA domain-containing protein	QJR35299.1	3183864	3184627	0.614753	464	FALSE	TRUE	65	FALSE
Gemmatimonas groenlandica TET16	CP053085.1	1692926	1694380	-	CDS	HKW67_07170	UDP-N-acetylmuramate--L-alanine ligase	QJR35300.1	3184628	3186082	0.614901	463	FALSE	TRUE	65	FALSE
Gemmatimonas groenlandica TET16	CP053085.1	1694402	1695529	-	CDS	HKW67_07175	hypothetical protein	QJR35301.1	3186104	3187227	0.615186	462	FALSE	TRUE	63	FALSE
Gemmatimonas groenlandica TET16	CP053085.1	1695526	1696755	-	CDS	HKW67_07180	cell division protein FtsW	QJR35302.1	3187228	3188453	0.615403	461	TRUE	TRUE	64	FALSE
Gemmatimonas groenlandica TET16	CP053085.1	1696752	1698182	-	CDS	HKW67_07185	UDP-N-acetylmuramoyl-L-alanine--D-glutamate ligase	QJR35303.1	3188454	3189884	0.61564	460	FALSE	TRUE	63	FALSE
Gemmatimonas groenlandica TET16	CP053085.1	1698195	1699337	-	CDS	HKW67_07190	phospho-N-acetylmuramoyl-pentapeptide-transferase	QJR35304.1	3189897	3191038	0.615918	459	FALSE	TRUE	64	FALSE
Gemmatimonas groenlandica TET16	CP053085.1	1699337	1700746	-	CDS	HKW67_07195	UDP-N-acetylmuramoyl-tripeptide--D-alanyl-D-alanine ligase	QJR35305.1	3191039	3192444	0.616139	458	TRUE	TRUE	63	FALSE
Gemmatimonas groenlandica TET16	CP053085.1	1700743	1702260	-	CDS	HKW67_07200	UDP-N-acetylmuramoyl-L-alanyl-D-glutamate--2%2C6-diaminopimelate ligase	QJR38146.1	3192445	3193962	0.61641	457	FALSE	TRUE	65	FALSE
Gemmatimonas groenlandica TET16	CP053085.1	1702290	1704455	-	CDS	HKW67_07205	hypothetical protein	QJR35306.1	3193992	3196157	0.616709	456	FALSE	TRUE	64	FALSE
Gemmatimonas groenlandica TET16	CP053085.1	1704463	1704837	-	CDS	HKW67_07210	hypothetical protein	QJR35307.1	3196165	3196538	0.617128	455	FALSE	TRUE	3	FALSE
Gemmatimonas groenlandica TET16	CP053085.1	1704837	1705787	-	CDS	HKW67_07215	16S rRNA (cytosine(1402)-N(4))-methyltransferase RsmH	QJR35308.1	3196539	3197489	0.617201	454	FALSE	TRUE	63	FALSE
Gemmatimonas groenlandica TET16	CP053085.1	1705994	1707697	-	CDS	HKW67_07220	hypothetical protein	QJR35309.1	3197696	3199399	0.617424	453	FALSE	TRUE	48	FALSE
Gemmatimonas groenlandica TET16	CP053085.1	1707923	1707996	-	tRNA	HKW67_07225	tRNA-Val	character(0)	3199625	3199698	0.617797	452	FALSE	TRUE	0	FALSE
Gemmatimonas groenlandica TET16	CP053085.1	1708133	1708303	-	CDS	HKW67_07230	hypothetical protein	QJR35310.1	3199835	3200005	0.617837	451	TRUE	TRUE	9	FALSE
Gemmatimonas groenlandica TET16	CP053085.1	1708364	1709377	-	CDS	HKW67_07235	hypothetical protein	QJR35311.1	3200066	3201079	0.617882	450	TRUE	TRUE	55	FALSE
Gemmatimonas groenlandica TET16	CP053085.1	1709410	1710249	-	CDS	HKW67_07240	tetratricopeptide repeat protein	QJR35312.1	3201112	3201951	0.618084	449	TRUE	TRUE	41	FALSE
Gemmatimonas groenlandica TET16	CP053085.1	1710270	1710719	-	CDS	HKW67_07245	chemotaxis protein CheW	QJR35313.1	3201972	3202421	0.61825	448	FALSE	TRUE	2	FALSE
Gemmatimonas groenlandica TET16	CP053085.1	1710727	1711890	-	CDS	HKW67_07250	chemotaxis-specific protein-glutamate methyltransferase CheB	QJR35314.1	3202429	3203578	0.618338	447	FALSE	TRUE	29	FALSE
Gemmatimonas groenlandica TET16	CP053085.1	1711877	1712356	-	CDS	HKW67_07255	chemotaxis protein CheD	QJR35315.1	3203579	3204058	0.61856	446	FALSE	TRUE	30	FALSE
Gemmatimonas groenlandica TET16	CP053085.1	1712391	1714070	-	CDS	HKW67_07260	DUF4388 domain-containing protein	QJR35316.1	3204093	3205771	0.618659	445	FALSE	TRUE	44	FALSE
Gemmatimonas groenlandica TET16	CP053085.1	1714070	1715803	-	CDS	HKW67_07265	ATP-binding protein	QJR35317.1	3205772	3207505	0.618983	444	FALSE	TRUE	27	FALSE
Gemmatimonas groenlandica TET16	CP053085.1	1715811	1716521	-	CDS	HKW67_07270	GTPase domain-containing protein	QJR35318.1	3207513	3208223	0.61932	443	FALSE	TRUE	32	FALSE
Gemmatimonas groenlandica TET16	CP053085.1	1716596	1717678	-	CDS	HKW67_07275	DUF4388 domain-containing protein	QJR35319.1	3208298	3209380	0.619471	442	FALSE	TRUE	32	FALSE
Gemmatimonas groenlandica TET16	CP053085.1	1717686	1720379	-	CDS	HKW67_07280	tetratricopeptide repeat protein	QJR35320.1	3209388	3212081	0.619682	441	FALSE	TRUE	3	FALSE
Gemmatimonas groenlandica TET16	CP053085.1	1720400	1721020	-	CDS	HKW67_07285	chemotaxis protein CheC	QJR35321.1	3212102	3212722	0.620206	440	FALSE	TRUE	33	FALSE
Gemmatimonas groenlandica TET16	CP053085.1	1721059	1722981	-	CDS	HKW67_07290	chemotaxis protein CheA	QJR35322.1	3212761	3214683	0.620333	439	FALSE	TRUE	33	FALSE
Gemmatimonas groenlandica TET16	CP053085.1	1723015	1723380	-	CDS	HKW67_07295	response regulator	QJR35323.1	3214717	3215078	0.620711	438	FALSE	TRUE	35	FALSE
Gemmatimonas groenlandica TET16	CP053085.1	1723377	1723766	-	CDS	HKW67_07300	chemotaxis protein CheW	QJR35324.1	3215079	3215468	0.62078	437	TRUE	TRUE	2	FALSE
Gemmatimonas groenlandica TET16	CP053085.1	1723798	1724823	-	CDS	HKW67_07305	RluA family pseudouridine synthase	QJR35325.1	3215500	3216525	0.620862	436	TRUE	TRUE	64	FALSE
Gemmatimonas groenlandica TET16	CP053085.1	1724853	1725404	-	CDS	HKW67_07310	signal peptidase II	QJR35326.1	3216555	3217102	0.621065	435	TRUE	TRUE	40	FALSE
Gemmatimonas groenlandica TET16	CP053085.1	1725401	1725946	-	CDS	HKW67_07315	signal peptidase II	QJR35327.1	3217103	3217622	0.621171	434	FALSE	TRUE	62	TRUE
Gemmatimonas groenlandica TET16	CP053085.1	1725921	1726349	-	CDS	HKW67_07320	TraR/DksA family transcriptional regulator	QJR35328.1	3217623	3218050	0.621272	433	FALSE	TRUE	65	FALSE
Gemmatimonas groenlandica TET16	CP053085.1	1726349	1729642	-	CDS	HKW67_07325	isoleucine--tRNA ligase	QJR35329.1	3218051	3221344	0.621354	432	TRUE	TRUE	63	FALSE
Gemmatimonas groenlandica TET16	CP053085.1	1729698	1730600	-	CDS	HKW67_07330	purine-nucleoside phosphorylase	QJR35330.1	3221400	3222298	0.622001	431	TRUE	TRUE	49	FALSE
Gemmatimonas groenlandica TET16	CP053085.1	1730597	1731208	-	CDS	HKW67_07335	DivIVA domain-containing protein	QJR35331.1	3222299	3222910	0.622175	430	FALSE	TRUE	52	FALSE
Gemmatimonas groenlandica TET16	CP053085.1	1731226	1731903	-	CDS	HKW67_07340	YggS family pyridoxal phosphate-dependent enzyme	QJR38147.1	3222928	3223605	0.622296	429	TRUE	TRUE	64	FALSE
Gemmatimonas groenlandica TET16	CP053085.1	1731921	1733768	-	CDS	HKW67_07345	DUF2723 domain-containing protein	QJR35332.1	3223623	3225466	0.62243	428	TRUE	TRUE	27	FALSE
Gemmatimonas groenlandica TET16	CP053085.1	1733765	1734511	-	CDS	HKW67_07350	TIGR00159 family protein	QJR38148.1	3225467	3226213	0.622786	427	FALSE	TRUE	26	FALSE
Gemmatimonas groenlandica TET16	CP053085.1	1734568	1736541	-	CDS	HKW67_07355	ATP-dependent metallopeptidase FtsH/Yme1/Tma family protein	QJR35333.1	3226270	3228243	0.622941	426	FALSE	TRUE	64	FALSE
Gemmatimonas groenlandica TET16	CP053085.1	1736566	1737063	-	CDS	HKW67_07360	hypoxanthine phosphoribosyltransferase	QJR38149.1	3228268	3228765	0.623327	425	FALSE	TRUE	64	FALSE
Gemmatimonas groenlandica TET16	CP053085.1	1737122	1738498	-	CDS	HKW67_07365	tRNA lysidine(34) synthetase TilS	QJR35334.1	3228824	3230200	0.623434	424	TRUE	TRUE	61	FALSE
Gemmatimonas groenlandica TET16	CP053085.1	1738635	1738790	+	CDS	HKW67_07370	hypothetical protein	QJR35335.1	3230337	3230492	0.623727	425	FALSE	TRUE	2	FALSE
Gemmatimonas groenlandica TET16	CP053085.1	1738994	1740322	-	CDS	HKW67_07375	ammonium transporter	QJR35336.1	3230696	3232023	0.623796	424	TRUE	TRUE	46	FALSE
Gemmatimonas groenlandica TET16	CP053085.1	1740322	1740732	-	CDS	HKW67_07380	P-II family nitrogen regulator	QJR35337.1	3232024	3232434	0.624052	423	TRUE	TRUE	40	FALSE
Gemmatimonas groenlandica TET16	CP053085.1	1740892	1741413	+	CDS	HKW67_07385	type 1 glutamine amidotransferase	QJR35338.1	3232594	3233111	0.624162	424	TRUE	TRUE	29	FALSE
Gemmatimonas groenlandica TET16	CP053085.1	1741410	1741874	-	CDS	HKW67_07390	Rrf2 family transcriptional regulator	QJR35339.1	3233112	3233576	0.624262	423	TRUE	TRUE	21	FALSE
Gemmatimonas groenlandica TET16	CP053085.1	1742149	1743369	-	CDS	HKW67_07395	glycosyltransferase	QJR35340.1	3233851	3235067	0.624405	422	TRUE	TRUE	59	FALSE
Gemmatimonas groenlandica TET16	CP053085.1	1743366	1744829	-	CDS	HKW67_07400	SDR family oxidoreductase	QJR35341.1	3235068	3236531	0.62464	421	TRUE	TRUE	24	FALSE
Gemmatimonas groenlandica TET16	CP053085.1	1744914	1745420	+	CDS	HKW67_07405	DUF4442 domain-containing protein	QJR35342.1	3236616	3237118	0.624939	422	TRUE	TRUE	40	FALSE
Gemmatimonas groenlandica TET16	CP053085.1	1745417	1748824	+	CDS	HKW67_07410	hypothetical protein	QJR35343.1	3237119	3240526	0.625036	423	TRUE	TRUE	42	FALSE
Gemmatimonas groenlandica TET16	CP053085.1	1749172	1749738	+	CDS	HKW67_07415	hypothetical protein	QJR38150.1	3240874	3241436	0.625761	424	TRUE	TRUE	21	FALSE
Gemmatimonas groenlandica TET16	CP053085.1	1749735	1751957	-	CDS	HKW67_07420	S9 family peptidase	QJR35344.1	3241437	3243659	0.62587	423	TRUE	TRUE	47	FALSE
Gemmatimonas groenlandica TET16	CP053085.1	1752355	1753308	-	CDS	HKW67_07425	M20/M25/M40 family metallo-hydrolase	QJR35345.1	3244057	3245006	0.626376	422	TRUE	TRUE	49	FALSE
Gemmatimonas groenlandica TET16	CP053085.1	1753305	1754561	-	CDS	HKW67_07430	DUF4403 family protein	QJR35346.1	3245007	3246261	0.626559	421	TRUE	TRUE	4	FALSE
Gemmatimonas groenlandica TET16	CP053085.1	1754560	1754820	+	CDS	HKW67_07435	pentapeptide repeat-containing protein	QJR35347.1	3246262	3246522	0.626801	422	FALSE	TRUE	0	FALSE
Gemmatimonas groenlandica TET16	CP053085.1	1754841	1756883	-	CDS	HKW67_07440	HAMP domain-containing protein	QJR35348.1	3246543	3248585	0.626856	421	FALSE	TRUE	9	TRUE
Gemmatimonas groenlandica TET16	CP053085.1	1756918	1758402	-	CDS	HKW67_07445	alginate export family protein	QJR35349.1	3248620	3250104	0.627257	420	TRUE	TRUE	10	FALSE
Gemmatimonas groenlandica TET16	CP053085.1	1758558	1759184	+	CDS	HKW67_07450	hypothetical protein	QJR34003.1	3250260	3250886	0.627573	421	FALSE	TRUE	1	FALSE
Gemmatimonas groenlandica TET16	CP053085.1	1759192	1759731	-	CDS	HKW67_07455	DUF1579 family protein	QJR35350.1	3250894	3251433	0.627696	420	FALSE	TRUE	11	FALSE
Gemmatimonas groenlandica TET16	CP053085.1	1759808	1760623	-	CDS	HKW67_07460	helix-turn-helix transcriptional regulator	QJR35351.1	3251510	3252325	0.627815	419	FALSE	TRUE	12	FALSE
Gemmatimonas groenlandica TET16	CP053085.1	1760993	1761445	-	CDS	HKW67_07465	hypothetical protein	QJR35352.1	3252695	3253109	0.628043	418	FALSE	TRUE	0	FALSE
Gemmatimonas groenlandica TET16	CP053085.1	1761408	1761719	-	CDS	HKW67_07470	hypothetical protein	QJR35353.1	3253110	3253421	0.628124	417	TRUE	TRUE	0	FALSE
Gemmatimonas groenlandica TET16	CP053085.1	1762107	1763363	+	CDS	HKW67_07475	NHLP bacteriocin system secretion protein	QJR35354.1	3253809	3255065	0.628259	418	FALSE	TRUE	2	FALSE
Gemmatimonas groenlandica TET16	CP053085.1	1763377	1765656	+	CDS	HKW67_07480	NHLP family bacteriocin export ABC transporter peptidase/permease/ATPase subunit	QJR35355.1	3255079	3257341	0.628504	419	TRUE	TRUE	7	TRUE
Gemmatimonas groenlandica TET16	CP053085.1	1765640	1768666	+	CDS	HKW67_07485	NHLP bacteriocin export ABC transporter permease/ATPase subunit	QJR35356.1	3257342	3260364	0.628941	420	TRUE	TRUE	3	TRUE
Gemmatimonas groenlandica TET16	CP053085.1	1768663	1770189	+	CDS	HKW67_07490	TolC family protein	QJR35357.1	3260365	3261891	0.629524	421	FALSE	FALSE	0	FALSE
Gemmatimonas groenlandica TET16	CP053085.1	1770342	1774622	+	CDS	HKW67_07495	response regulator	QJR35358.1	3262044	3266324	0.629849	422	TRUE	FALSE	3	FALSE
Gemmatimonas groenlandica TET16	CP053085.1	1774803	1775087	+	CDS	HKW67_07500	hypothetical protein	QJR35359.1	3266505	3266789	0.63071	423	FALSE	FALSE	0	FALSE
Gemmatimonas groenlandica TET16	CP053085.1	1775221	1775895	-	CDS	HKW67_07505	autotransporter domain-containing protein	QJR35360.1	3266923	3267597	0.630791	422	TRUE	FALSE	0	FALSE
Gemmatimonas groenlandica TET16	CP053085.1	1776095	1777324	+	CDS	HKW67_07510	cation:dicarboxylase symporter family transporter	QJR35361.1	3267797	3269026	0.630959	423	FALSE	FALSE	23	FALSE
Gemmatimonas groenlandica TET16	CP053085.1	1777394	1778149	+	CDS	HKW67_07515	DUF1080 domain-containing protein	QJR35362.1	3269096	3269851	0.63121	424	FALSE	FALSE	51	FALSE
Gemmatimonas groenlandica TET16	CP053085.1	1778158	1778754	+	CDS	HKW67_07520	NTP transferase domain-containing protein	QJR35363.1	3269860	3270456	0.631358	425	TRUE	FALSE	0	FALSE
Gemmatimonas groenlandica TET16	CP053085.1	1778780	1780045	-	CDS	HKW67_07525	GAF domain-containing protein	QJR35364.1	3270482	3271747	0.631478	424	FALSE	FALSE	4	FALSE
Gemmatimonas groenlandica TET16	CP053085.1	1780136	1781053	-	CDS	HKW67_07530	HDOD domain-containing protein	QJR35365.1	3271838	3272755	0.63174	423	FALSE	FALSE	17	FALSE
Gemmatimonas groenlandica TET16	CP053085.1	1781137	1783533	-	CDS	HKW67_07535	PAS domain S-box protein	QJR35366.1	3272839	3275231	0.631933	422	TRUE	FALSE	12	FALSE
Gemmatimonas groenlandica TET16	CP053085.1	1783530	1784471	-	CDS	HKW67_07540	ABC transporter substrate-binding protein	QJR35367.1	3275232	3276173	0.632395	421	FALSE	FALSE	41	FALSE
Gemmatimonas groenlandica TET16	CP053085.1	1784753	1785952	-	CDS	HKW67_07545	RNA polymerase subunit sigma-70	QJR38151.1	3276455	3277654	0.632631	420	TRUE	FALSE	0	FALSE
Gemmatimonas groenlandica TET16	CP053085.1	1786018	1786380	-	CDS	HKW67_07550	YciI family protein	QJR35368.1	3277720	3278082	0.632875	419	FALSE	FALSE	36	FALSE
Gemmatimonas groenlandica TET16	CP053085.1	1786869	1787450	-	CDS	HKW67_07555	nucleoside deaminase	QJR35369.1	3278571	3279141	0.63304	418	FALSE	FALSE	0	FALSE
Gemmatimonas groenlandica TET16	CP053085.1	1787440	1789974	-	CDS	HKW67_07560	excinuclease ABC subunit UvrA	QJR35370.1	3279142	3281676	0.63315	417	TRUE	FALSE	5	FALSE
Gemmatimonas groenlandica TET16	CP053085.1	1790169	1791320	+	CDS	HKW67_07565	ABC transporter permease	QJR35371.1	3281871	3283018	0.633677	418	TRUE	FALSE	17	FALSE
Gemmatimonas groenlandica TET16	CP053085.1	1791317	1792075	+	CDS	HKW67_07570	ATP-binding cassette domain-containing protein	QJR35372.1	3283019	3283773	0.633899	419	TRUE	FALSE	5	TRUE
Gemmatimonas groenlandica TET16	CP053085.1	1792072	1793064	+	CDS	HKW67_07575	MCE family protein	QJR35373.1	3283774	3284762	0.634044	420	TRUE	FALSE	5	FALSE
Gemmatimonas groenlandica TET16	CP053085.1	1793061	1793726	+	CDS	HKW67_07580	membrane integrity-associated transporter subunit PqiC	QJR35374.1	3284763	3285428	0.634235	421	FALSE	FALSE	5	FALSE
Gemmatimonas groenlandica TET16	CP053085.1	1793781	1795394	-	CDS	HKW67_07585	alkaline phosphatase	QJR35375.1	3285483	3287096	0.634374	420	FALSE	FALSE	4	FALSE
Gemmatimonas groenlandica TET16	CP053085.1	1795541	1796182	+	CDS	HKW67_07590	DsbA family oxidoreductase	QJR35376.1	3287243	3287884	0.634714	421	TRUE	FALSE	11	FALSE
Gemmatimonas groenlandica TET16	CP053085.1	1796310	1797245	+	CDS	HKW67_07595	phenylalanine 4-monooxygenase	QJR35377.1	3288012	3288947	0.634863	422	TRUE	FALSE	20	FALSE
Gemmatimonas groenlandica TET16	CP053085.1	1797256	1800570	-	CDS	HKW67_07600	hypothetical protein	QJR35378.1	3288958	3292272	0.635045	421	TRUE	FALSE	16	FALSE
Gemmatimonas groenlandica TET16	CP053085.1	1800669	1801256	-	CDS	HKW67_07605	hypothetical protein	QJR35379.1	3292371	3292958	0.635704	420	TRUE	FALSE	11	FALSE
Gemmatimonas groenlandica TET16	CP053085.1	1801342	1802157	-	CDS	HKW67_07610	helix-turn-helix transcriptional regulator	QJR35380.1	3293044	3293855	0.635834	419	TRUE	FALSE	12	FALSE
Gemmatimonas groenlandica TET16	CP053085.1	1802154	1803806	-	CDS	HKW67_07615	M1 family metallopeptidase	QJR35381.1	3293856	3295508	0.635991	418	FALSE	FALSE	37	FALSE
Gemmatimonas groenlandica TET16	CP053085.1	1803812	1804567	-	CDS	HKW67_07620	SDR family NAD(P)-dependent oxidoreductase	QJR35382.1	3295514	3296265	0.636311	417	TRUE	FALSE	5	FALSE
Gemmatimonas groenlandica TET16	CP053085.1	1804564	1805934	-	CDS	HKW67_07625	threonine synthase	QJR38152.1	3296266	3297636	0.636456	416	TRUE	FALSE	44	FALSE
Gemmatimonas groenlandica TET16	CP053085.1	1805943	1808477	-	CDS	HKW67_07630	bifunctional aspartate kinase/homoserine dehydrogenase I	QJR35383.1	3297645	3300179	0.636723	415	FALSE	FALSE	26	FALSE
Gemmatimonas groenlandica TET16	CP053085.1	1808676	1810850	+	CDS	HKW67_07635	alpha-glucan family phosphorylase	QJR35384.1	3300378	3302552	0.63725	416	TRUE	FALSE	34	FALSE
Gemmatimonas groenlandica TET16	CP053085.1	1810876	1812375	+	CDS	HKW67_07640	glycogen synthase	QJR35385.1	3302578	3304076	0.637675	417	TRUE	FALSE	25	FALSE
Gemmatimonas groenlandica TET16	CP053085.1	1812375	1814195	+	CDS	HKW67_07645	DUF3536 domain-containing protein	QJR35386.1	3304077	3305897	0.637965	418	TRUE	FALSE	23	FALSE
Gemmatimonas groenlandica TET16	CP053085.1	1814226	1816403	-	CDS	HKW67_07650	TonB-dependent receptor	QJR35387.1	3305928	3308101	0.638322	417	TRUE	FALSE	65	FALSE
Gemmatimonas groenlandica TET16	CP053085.1	1816400	1817458	-	CDS	HKW67_07655	hypothetical protein	QJR35388.1	3308102	3309160	0.638742	416	TRUE	FALSE	11	FALSE
Gemmatimonas groenlandica TET16	CP053085.1	1817627	1818397	+	CDS	HKW67_07660	SDR family oxidoreductase	QJR35389.1	3309329	3310099	0.638979	417	FALSE	FALSE	25	FALSE
Gemmatimonas groenlandica TET16	CP053085.1	1818405	1819625	-	CDS	HKW67_07665	carboxylate-amine ligase	QJR35390.1	3310107	3311327	0.639129	416	FALSE	FALSE	31	FALSE
Gemmatimonas groenlandica TET16	CP053085.1	1819626	1820423	-	CDS	HKW67_07670	gamma-glutamyl-gamma-aminobutyrate hydrolase family protein	QJR35391.1	3311328	3312124	0.639365	415	FALSE	FALSE	44	FALSE
Gemmatimonas groenlandica TET16	CP053085.1	1820423	1821775	-	CDS	HKW67_07675	hypothetical protein	QJR35392.1	3312125	3313477	0.639518	414	FALSE	FALSE	24	FALSE
Gemmatimonas groenlandica TET16	CP053085.1	1821906	1822841	-	CDS	HKW67_07680	hypothetical protein	QJR35393.1	3313608	3314543	0.639805	413	FALSE	FALSE	26	FALSE
Gemmatimonas groenlandica TET16	CP053085.1	1823288	1823707	+	CDS	HKW67_07685	hypothetical protein	QJR35394.1	3314990	3315359	0.640072	414	FALSE	FALSE	2	FALSE
Gemmatimonas groenlandica TET16	CP053085.1	1823658	1824599	-	CDS	HKW67_07690	hypothetical protein	QJR35395.1	3315360	3316301	0.640143	413	FALSE	FALSE	3	FALSE
Gemmatimonas groenlandica TET16	CP053085.1	1824943	1825356	+	CDS	HKW67_07695	hypothetical protein	QJR35396.1	3316645	3317054	0.640391	414	FALSE	FALSE	3	FALSE
Gemmatimonas groenlandica TET16	CP053085.1	1825353	1826198	+	CDS	HKW67_07700	hypothetical protein	QJR35397.1	3317055	3317900	0.64047	415	TRUE	FALSE	0	FALSE
Gemmatimonas groenlandica TET16	CP053085.1	1826321	1828612	-	CDS	HKW67_07705	S9 family peptidase	QJR35398.1	3318023	3320314	0.640657	414	FALSE	FALSE	35	FALSE
Gemmatimonas groenlandica TET16	CP053085.1	1828752	1832033	+	CDS	HKW67_07710	glycosyl hydrolase	QJR35399.1	3320454	3323735	0.641127	415	TRUE	FALSE	13	FALSE
Gemmatimonas groenlandica TET16	CP053085.1	1832034	1833872	-	CDS	HKW67_07715	amidase	QJR35400.1	3323736	3325574	0.64176	414	TRUE	FALSE	43	FALSE
Gemmatimonas groenlandica TET16	CP053085.1	1833980	1834675	-	CDS	HKW67_07720	TonB family protein	QJR35401.1	3325682	3326377	0.642136	413	TRUE	FALSE	27	FALSE
Gemmatimonas groenlandica TET16	CP053085.1	1834847	1835323	+	CDS	HKW67_07725	Rrf2 family transcriptional regulator	QJR35402.1	3326549	3327025	0.642304	414	TRUE	FALSE	7	FALSE
Gemmatimonas groenlandica TET16	CP053085.1	1835387	1836157	+	CDS	HKW67_07730	hypothetical protein	QJR35403.1	3327089	3327859	0.642408	415	TRUE	FALSE	2	FALSE
Gemmatimonas groenlandica TET16	CP053085.1	1836204	1837739	+	CDS	HKW67_07735	deoxyribodipyrimidine photo-lyase/cryptochrome family protein	QJR35404.1	3327906	3329441	0.642566	416	TRUE	FALSE	4	FALSE
Gemmatimonas groenlandica TET16	CP053085.1	1837772	1838941	+	CDS	HKW67_07740	carboxypeptidase regulatory-like domain-containing protein	QJR35405.1	3329474	3330643	0.642868	417	TRUE	FALSE	23	FALSE
Gemmatimonas groenlandica TET16	CP053085.1	1839080	1840747	+	CDS	HKW67_07745	S8 family serine peptidase	QJR35406.1	3330782	3332449	0.643121	418	TRUE	FALSE	17	FALSE
Gemmatimonas groenlandica TET16	CP053085.1	1840812	1841354	+	CDS	HKW67_07750	hypothetical protein	QJR35407.1	3332514	3333056	0.643455	419	FALSE	FALSE	5	FALSE
Gemmatimonas groenlandica TET16	CP053085.1	1841514	1841987	-	CDS	HKW67_07755	hypothetical protein	QJR35408.1	3333216	3333689	0.643591	418	FALSE	FALSE	0	FALSE
Gemmatimonas groenlandica TET16	CP053085.1	1842333	1844240	-	CDS	HKW67_07760	hypothetical protein	QJR35409.1	3334035	3335934	0.643749	417	FALSE	FALSE	17	FALSE
Gemmatimonas groenlandica TET16	CP053085.1	1844233	1845621	-	CDS	HKW67_07765	DUF1552 domain-containing protein	QJR35410.1	3335935	3337323	0.644116	416	TRUE	FALSE	27	FALSE
Gemmatimonas groenlandica TET16	CP053085.1	1845653	1848106	-	CDS	HKW67_07770	DUF1592 domain-containing protein	QJR38153.1	3337355	3339808	0.64439	415	FALSE	FALSE	0	FALSE
Gemmatimonas groenlandica TET16	CP053085.1	1848440	1849795	+	CDS	HKW67_07775	APC family permease	QJR35411.1	3340142	3341497	0.644928	416	FALSE	FALSE	36	FALSE
Gemmatimonas groenlandica TET16	CP053085.1	1849806	1851242	-	CDS	HKW67_07780	M20/M25/M40 family metallo-hydrolase	QJR35412.1	3341508	3342944	0.645192	415	FALSE	FALSE	28	FALSE
Gemmatimonas groenlandica TET16	CP053085.1	1851345	1852133	+	CDS	HKW67_07785	hypothetical protein	QJR35413.1	3343047	3343835	0.645489	416	TRUE	FALSE	36	FALSE
Gemmatimonas groenlandica TET16	CP053085.1	1852197	1852595	+	CDS	HKW67_07790	VOC family protein	QJR35414.1	3343899	3344297	0.645654	417	TRUE	FALSE	5	FALSE
Gemmatimonas groenlandica TET16	CP053085.1	1852597	1854141	+	CDS	HKW67_07795	mercuric reductase	QJR35415.1	3344299	3345843	0.645731	418	TRUE	FALSE	37	TRUE
Gemmatimonas groenlandica TET16	CP053085.1	1854212	1855306	+	CDS	HKW67_07800	hypothetical protein	QJR35416.1	3345914	3346997	0.646043	419	TRUE	FALSE	22	FALSE
Gemmatimonas groenlandica TET16	CP053085.1	1855296	1855451	-	CDS	HKW67_07805	hypothetical protein	QJR35417.1	3346998	3347153	0.646252	418	TRUE	FALSE	0	FALSE
Gemmatimonas groenlandica TET16	CP053085.1	1855662	1856918	-	CDS	HKW67_07810	tetratricopeptide repeat protein	QJR35418.1	3347364	3348620	0.646323	417	FALSE	FALSE	12	FALSE
Gemmatimonas groenlandica TET16	CP053085.1	1857015	1857671	-	CDS	HKW67_07815	DUF4331 family protein	QJR35419.1	3348717	3349373	0.646584	416	FALSE	FALSE	17	FALSE
Gemmatimonas groenlandica TET16	CP053085.1	1857725	1858477	-	CDS	HKW67_07820	DUF4331 family protein	QJR35420.1	3349427	3350179	0.646721	415	TRUE	FALSE	17	FALSE
Gemmatimonas groenlandica TET16	CP053085.1	1858702	1860651	-	CDS	HKW67_07825	heavy metal translocating P-type ATPase	QJR38154.1	3350404	3352353	0.64691	414	FALSE	FALSE	21	TRUE
Gemmatimonas groenlandica TET16	CP053085.1	1861059	1861970	+	CDS	HKW67_07830	alpha/beta hydrolase	QJR35421.1	3352761	3353672	0.647365	415	TRUE	FALSE	1	FALSE
Gemmatimonas groenlandica TET16	CP053085.1	1862206	1862373	-	CDS	HKW67_07835	hypothetical protein	QJR35422.1	3353908	3354075	0.647586	414	FALSE	FALSE	0	FALSE
Gemmatimonas groenlandica TET16	CP053085.1	1862407	1862805	-	CDS	HKW67_07840	response regulator	QJR35423.1	3354109	3354507	0.647625	413	TRUE	FALSE	14	FALSE
Gemmatimonas groenlandica TET16	CP053085.1	1862831	1864153	-	CDS	HKW67_07845	response regulator	QJR35424.1	3354533	3355851	0.647707	412	FALSE	FALSE	40	FALSE
Gemmatimonas groenlandica TET16	CP053085.1	1864150	1864530	-	CDS	HKW67_07850	response regulator	QJR35425.1	3355852	3356232	0.647961	411	FALSE	FALSE	7	FALSE
Gemmatimonas groenlandica TET16	CP053085.1	1864532	1867039	-	CDS	HKW67_07855	response regulator	QJR35426.1	3356234	3358741	0.648035	410	FALSE	FALSE	23	FALSE
Gemmatimonas groenlandica TET16	CP053085.1	1867432	1867505	-	tRNA	HKW67_07860	tRNA-Met	character(0)	3359134	3359207	0.648595	409	TRUE	FALSE	0	FALSE
Gemmatimonas groenlandica TET16	CP053085.1	1867606	1867679	-	tRNA	HKW67_07865	tRNA-Met	character(0)	3359308	3359381	0.648629	408	TRUE	FALSE	0	FALSE
Gemmatimonas groenlandica TET16	CP053085.1	1867770	1868069	-	CDS	HKW67_07870	septum formation initiator family protein	QJR35427.1	3359472	3359771	0.64866	407	TRUE	FALSE	54	FALSE
Gemmatimonas groenlandica TET16	CP053085.1	1868077	1869357	-	CDS	HKW67_07875	phosphopyruvate hydratase	QJR35428.1	3359779	3361059	0.64872	406	TRUE	FALSE	62	FALSE
Gemmatimonas groenlandica TET16	CP053085.1	1869408	1870199	-	CDS	HKW67_07880	1-acyl-sn-glycerol-3-phosphate acyltransferase	QJR35429.1	3361110	3361901	0.648977	405	TRUE	FALSE	64	FALSE
Gemmatimonas groenlandica TET16	CP053085.1	1870228	1871193	-	CDS	HKW67_07885	thiamine-phosphate kinase	QJR35430.1	3361930	3362895	0.649135	404	TRUE	FALSE	59	FALSE
Gemmatimonas groenlandica TET16	CP053085.1	1871213	1872901	-	CDS	HKW67_07890	hypothetical protein	QJR35431.1	3362915	3364603	0.649325	403	TRUE	FALSE	11	FALSE
Gemmatimonas groenlandica TET16	CP053085.1	1872904	1874517	-	CDS	HKW67_07895	NAD(P)H-hydrate dehydratase	QJR35432.1	3364606	3366219	0.649652	402	TRUE	FALSE	56	FALSE
Gemmatimonas groenlandica TET16	CP053085.1	1874542	1874925	-	CDS	HKW67_07900	hypothetical protein	QJR35433.1	3366244	3366627	0.649968	401	FALSE	FALSE	64	FALSE
Gemmatimonas groenlandica TET16	CP053085.1	1875100	1876398	-	CDS	HKW67_07905	serine hydroxymethyltransferase	QJR35434.1	3366802	3368096	0.650076	400	FALSE	FALSE	62	FALSE
Gemmatimonas groenlandica TET16	CP053085.1	1876395	1876883	-	CDS	HKW67_07910	ribose 5-phosphate isomerase B	QJR35435.1	3368097	3368585	0.650326	399	FALSE	FALSE	48	FALSE
Gemmatimonas groenlandica TET16	CP053085.1	1876906	1877982	-	CDS	HKW67_07915	Glu/Leu/Phe/Val dehydrogenase	QJR35436.1	3368608	3369684	0.650424	398	TRUE	FALSE	60	FALSE
Gemmatimonas groenlandica TET16	CP053085.1	1878000	1879184	-	CDS	HKW67_07920	acyl-CoA dehydrogenase	QJR35437.1	3369702	3370886	0.650636	397	TRUE	FALSE	53	FALSE
Gemmatimonas groenlandica TET16	CP053085.1	1879191	1880069	-	CDS	HKW67_07925	3-hydroxybutyryl-CoA dehydrogenase	QJR35438.1	3370893	3371771	0.650866	396	FALSE	FALSE	61	FALSE
Gemmatimonas groenlandica TET16	CP053085.1	1880090	1880956	-	CDS	HKW67_07930	CPBP family intramembrane metalloprotease	QJR35439.1	3371792	3372658	0.651039	395	TRUE	FALSE	55	FALSE
Gemmatimonas groenlandica TET16	CP053085.1	1880967	1882175	-	CDS	HKW67_07935	acetyl-CoA C-acetyltransferase	QJR35440.1	3372669	3373877	0.651209	394	FALSE	FALSE	61	FALSE
Gemmatimonas groenlandica TET16	CP053085.1	1882299	1883144	-	CDS	HKW67_07940	creatininase family protein	QJR35441.1	3374001	3374846	0.651466	393	TRUE	FALSE	34	FALSE
Gemmatimonas groenlandica TET16	CP053085.1	1883346	1883840	+	CDS	HKW67_07945	PH domain-containing protein	QJR35442.1	3375048	3375542	0.651668	394	TRUE	FALSE	0	FALSE
Gemmatimonas groenlandica TET16	CP053085.1	1884237	1885484	-	CDS	HKW67_07950	GGDEF domain-containing protein	QJR35443.1	3375939	3377182	0.65184	393	TRUE	FALSE	34	FALSE
Gemmatimonas groenlandica TET16	CP053085.1	1885481	1887514	-	CDS	HKW67_07955	threonine--tRNA ligase	QJR35444.1	3377183	3379216	0.65208	392	TRUE	FALSE	64	FALSE
Gemmatimonas groenlandica TET16	CP053085.1	1887652	1887867	+	CDS	HKW67_07960	hypothetical protein	QJR35445.1	3379354	3379569	0.652499	393	FALSE	FALSE	0	FALSE
Gemmatimonas groenlandica TET16	CP053085.1	1887914	1888375	+	CDS	HKW67_07965	BON domain-containing protein	QJR35446.1	3379616	3380077	0.65255	394	FALSE	FALSE	0	FALSE
Gemmatimonas groenlandica TET16	CP053085.1	1888421	1891183	+	CDS	HKW67_07970	valine--tRNA ligase	QJR35447.1	3380123	3382881	0.652648	395	FALSE	FALSE	62	FALSE
Gemmatimonas groenlandica TET16	CP053085.1	1891180	1892505	+	CDS	HKW67_07975	hypothetical protein	QJR35448.1	3382882	3384203	0.653181	396	TRUE	FALSE	60	FALSE
Gemmatimonas groenlandica TET16	CP053085.1	1892502	1893122	+	CDS	HKW67_07980	HAD-IIIA family hydrolase	QJR35449.1	3384204	3384824	0.653436	397	FALSE	FALSE	54	FALSE
Gemmatimonas groenlandica TET16	CP053085.1	1893133	1893858	+	CDS	HKW67_07985	phosphoribosylglycinamide formyltransferase	QJR35450.1	3384835	3385560	0.653558	398	FALSE	FALSE	63	FALSE
Gemmatimonas groenlandica TET16	CP053085.1	1893900	1895429	+	CDS	HKW67_07990	bifunctional phosphoribosylaminoimidazolecarboxamide formyltransferase/IMP cyclohydrolase	QJR35451.1	3385602	3387131	0.653706	399	FALSE	FALSE	65	FALSE
Gemmatimonas groenlandica TET16	CP053085.1	1895462	1895920	+	CDS	HKW67_07995	hypothetical protein	QJR35452.1	3387164	3387575	0.654007	400	FALSE	FALSE	9	FALSE
Gemmatimonas groenlandica TET16	CP053085.1	1895874	1896419	-	CDS	HKW67_08000	hypothetical protein	QJR35453.1	3387576	3388121	0.654087	399	FALSE	FALSE	11	FALSE
Gemmatimonas groenlandica TET16	CP053085.1	1896429	1897691	-	CDS	HKW67_08005	aminotransferase class V-fold PLP-dependent enzyme	QJR35454.1	3388131	3389393	0.654194	398	FALSE	FALSE	25	FALSE
Gemmatimonas groenlandica TET16	CP053085.1	1897823	1900168	+	CDS	HKW67_08010	DUF2723 domain-containing protein	QJR35455.1	3389525	3391870	0.654463	399	FALSE	FALSE	64	FALSE
Gemmatimonas groenlandica TET16	CP053085.1	1900246	1901511	+	CDS	HKW67_08015	amidohydrolase family protein	QJR35456.1	3391948	3393213	0.654931	400	FALSE	FALSE	35	FALSE
Gemmatimonas groenlandica TET16	CP053085.1	1901633	1902646	-	CDS	HKW67_08020	DUF1611 domain-containing protein	QJR35457.1	3393335	3394348	0.655199	399	FALSE	FALSE	29	FALSE
Gemmatimonas groenlandica TET16	CP053085.1	1902705	1903325	-	CDS	HKW67_08025	class I SAM-dependent methyltransferase	QJR35458.1	3394407	3395027	0.655406	398	FALSE	FALSE	4	FALSE
Gemmatimonas groenlandica TET16	CP053085.1	1903465	1903551	+	tRNA	HKW67_08030	tRNA-Ser	character(0)	3395167	3395253	0.655553	399	FALSE	FALSE	0	FALSE
Gemmatimonas groenlandica TET16	CP053085.1	1903618	1904799	-	CDS	HKW67_08035	hypothetical protein	QJR35459.1	3395320	3396501	0.655582	398	FALSE	FALSE	3	FALSE
Gemmatimonas groenlandica TET16	CP053085.1	1904988	1906046	+	CDS	HKW67_08040	oxidoreductase	QJR35460.1	3396690	3397748	0.655847	399	FALSE	FALSE	30	FALSE
Gemmatimonas groenlandica TET16	CP053085.1	1906104	1907834	+	CDS	HKW67_08045	M28 family peptidase	QJR35461.1	3397806	3399536	0.656062	400	FALSE	FALSE	56	FALSE
Gemmatimonas groenlandica TET16	CP053085.1	1907841	1908353	-	CDS	HKW67_08050	DNA starvation/stationary phase protection protein Dps	QJR35462.1	3399543	3400055	0.656397	399	FALSE	FALSE	15	FALSE
Gemmatimonas groenlandica TET16	CP053085.1	1908570	1908659	+	tRNA	HKW67_08055	tRNA-Ser	character(0)	3400272	3400361	0.656538	400	FALSE	FALSE	0	FALSE
Gemmatimonas groenlandica TET16	CP053085.1	1908769	1910214	+	CDS	HKW67_08060	glutamate--tRNA ligase	QJR35463.1	3400471	3401916	0.656577	401	FALSE	FALSE	62	FALSE
Gemmatimonas groenlandica TET16	CP053085.1	1910243	1911283	-	CDS	HKW67_08065	hypothetical protein	QJR35464.1	3401945	3402985	0.656861	400	FALSE	FALSE	47	FALSE
Gemmatimonas groenlandica TET16	CP053085.1	1911311	1911925	-	CDS	HKW67_08070	fumarylacetoacetate hydrolase family protein	QJR35465.1	3403013	3403627	0.657067	399	FALSE	FALSE	61	FALSE
Gemmatimonas groenlandica TET16	CP053085.1	1912099	1914681	-	CDS	HKW67_08075	helicase	QJR35466.1	3403801	3406379	0.65722	398	FALSE	FALSE	61	FALSE
Gemmatimonas groenlandica TET16	CP053085.1	1914678	1915913	-	CDS	HKW67_08080	asparagine synthetase B	QJR38155.1	3406380	3407615	0.657718	397	FALSE	FALSE	56	FALSE
Gemmatimonas groenlandica TET16	CP053085.1	1915997	1917778	-	CDS	HKW67_08085	hypothetical protein	QJR35467.1	3407699	3409460	0.657972	396	FALSE	FALSE	52	FALSE
Gemmatimonas groenlandica TET16	CP053085.1	1917759	1921484	-	CDS	HKW67_08090	hypothetical protein	QJR35468.1	3409461	3413182	0.658312	395	TRUE	FALSE	51	FALSE
Gemmatimonas groenlandica TET16	CP053085.1	1921481	1922185	-	CDS	HKW67_08095	DUF4159 domain-containing protein	QJR35469.1	3413183	3413886	0.659031	394	TRUE	FALSE	53	FALSE
Gemmatimonas groenlandica TET16	CP053085.1	1922185	1923093	-	CDS	HKW67_08100	16S rRNA (cytidine(1402)-2'-O)-methyltransferase	QJR35470.1	3413887	3414795	0.659167	393	TRUE	FALSE	62	FALSE
Gemmatimonas groenlandica TET16	CP053085.1	1923099	1923422	-	CDS	HKW67_08105	thioredoxin	QJR38156.1	3414801	3415124	0.659344	392	FALSE	FALSE	65	FALSE
Gemmatimonas groenlandica TET16	CP053085.1	1923528	1923938	+	CDS	HKW67_08110	methylmalonyl-CoA epimerase	QJR35471.1	3415230	3415640	0.659426	393	TRUE	FALSE	63	FALSE
Gemmatimonas groenlandica TET16	CP053085.1	1923977	1924489	-	CDS	HKW67_08115	hypothetical protein	QJR35472.1	3415679	3416191	0.659513	392	TRUE	FALSE	41	FALSE
Gemmatimonas groenlandica TET16	CP053085.1	1924627	1925370	+	CDS	HKW67_08120	pyridoxine 5'-phosphate synthase	QJR35473.1	3416329	3417072	0.659639	393	TRUE	FALSE	63	FALSE
Gemmatimonas groenlandica TET16	CP053085.1	1925420	1926445	+	CDS	HKW67_08125	hypothetical protein	QJR35474.1	3417122	3418147	0.659792	394	TRUE	FALSE	32	FALSE
Gemmatimonas groenlandica TET16	CP053085.1	1926468	1927472	+	CDS	HKW67_08130	flippase-like domain-containing protein	QJR35475.1	3418170	3419174	0.659994	395	TRUE	FALSE	64	FALSE
Gemmatimonas groenlandica TET16	CP053085.1	1927493	1928377	+	CDS	HKW67_08135	4-(cytidine 5'-diphospho)-2-C-methyl-D-erythritol kinase	QJR35476.1	3419195	3420079	0.660192	396	TRUE	FALSE	63	FALSE
Gemmatimonas groenlandica TET16	CP053085.1	1928378	1928920	-	CDS	HKW67_08140	hypothetical protein	QJR35477.1	3420080	3420622	0.660363	395	TRUE	FALSE	17	FALSE
Gemmatimonas groenlandica TET16	CP053085.1	1928981	1929532	-	CDS	HKW67_08145	hypothetical protein	QJR35478.1	3420683	3421234	0.660479	394	TRUE	FALSE	8	FALSE
Gemmatimonas groenlandica TET16	CP053085.1	1929585	1931099	-	CDS	HKW67_08150	hypothetical protein	QJR35479.1	3421287	3422801	0.660596	393	TRUE	FALSE	33	FALSE
Gemmatimonas groenlandica TET16	CP053085.1	1931193	1933217	-	CDS	HKW67_08155	polyphosphate kinase 1	QJR35480.1	3422895	3424919	0.660906	392	TRUE	FALSE	56	FALSE
Gemmatimonas groenlandica TET16	CP053085.1	1933277	1933618	+	CDS	HKW67_08160	hypothetical protein	QJR35481.1	3424979	3425320	0.661309	393	TRUE	FALSE	0	FALSE
Gemmatimonas groenlandica TET16	CP053085.1	1933678	1934670	+	CDS	HKW67_08165	threonine/serine dehydratase	QJR35482.1	3425380	3426372	0.661386	394	TRUE	FALSE	65	FALSE
Gemmatimonas groenlandica TET16	CP053085.1	1935209	1935751	+	CDS	HKW67_08175	GNAT family N-acetyltransferase	QJR38157.1	3426911	3427453	0.661682	395	TRUE	FALSE	18	FALSE
Gemmatimonas groenlandica TET16	CP053085.1	1936042	1936899	+	CDS	HKW67_08180	dienelactone hydrolase family protein	QJR35483.1	3427744	3428601	0.661843	396	TRUE	FALSE	40	FALSE
Gemmatimonas groenlandica TET16	CP053085.1	1936951	1938567	+	CDS	HKW67_08185	TldD/PmbA family protein	QJR35484.1	3428653	3430265	0.662018	397	FALSE	FALSE	12	FALSE
Gemmatimonas groenlandica TET16	CP053085.1	1938564	1939964	+	CDS	HKW67_08190	TldD/PmbA family protein	QJR35485.1	3430266	3431662	0.66233	398	FALSE	FALSE	31	FALSE
Gemmatimonas groenlandica TET16	CP053085.1	1939961	1940992	+	CDS	HKW67_08195	hypothetical protein	QJR35486.1	3431663	3432694	0.662599	399	FALSE	FALSE	4	FALSE
Gemmatimonas groenlandica TET16	CP053085.1	1941007	1941609	-	CDS	HKW67_08200	hypothetical protein	QJR35487.1	3432709	3433311	0.662801	398	TRUE	FALSE	20	FALSE
Gemmatimonas groenlandica TET16	CP053085.1	1941619	1942479	-	CDS	HKW67_08205	acyl-CoA thioesterase II	QJR35488.1	3433321	3434181	0.662919	397	TRUE	FALSE	34	FALSE
Gemmatimonas groenlandica TET16	CP053085.1	1942536	1943015	+	CDS	HKW67_08210	hypothetical protein	QJR35489.1	3434238	3434717	0.663097	398	FALSE	FALSE	6	FALSE
Gemmatimonas groenlandica TET16	CP053085.1	1943035	1943346	+	CDS	HKW67_08215	hypothetical protein	QJR35490.1	3434737	3435048	0.663193	399	TRUE	FALSE	16	FALSE
Gemmatimonas groenlandica TET16	CP053085.1	1943366	1944955	+	CDS	HKW67_08220	SDR family oxidoreductase	QJR35491.1	3435068	3436657	0.663257	400	TRUE	FALSE	15	FALSE
Gemmatimonas groenlandica TET16	CP053085.1	1945003	1946295	+	CDS	HKW67_08225	pyridoxal phosphate-dependent aminotransferase	QJR35492.1	3436705	3437997	0.663573	401	TRUE	FALSE	12	FALSE
Gemmatimonas groenlandica TET16	CP053085.1	1946438	1947286	-	CDS	HKW67_08230	sugar phosphate isomerase/epimerase	QJR35493.1	3438140	3438988	0.66385	400	FALSE	FALSE	28	FALSE
Gemmatimonas groenlandica TET16	CP053085.1	1947386	1949971	+	CDS	HKW67_08235	prolyl oligopeptidase family serine peptidase	QJR35494.1	3439088	3441673	0.664033	401	TRUE	FALSE	52	FALSE
Gemmatimonas groenlandica TET16	CP053085.1	1949981	1950562	+	CDS	HKW67_08240	bacteriocin-protection protein	QJR35495.1	3441683	3442264	0.664534	402	TRUE	FALSE	42	FALSE
Gemmatimonas groenlandica TET16	CP053085.1	1950622	1952643	+	CDS	HKW67_08245	TonB-dependent receptor	QJR35496.1	3442324	3444345	0.664658	403	TRUE	FALSE	14	FALSE
Gemmatimonas groenlandica TET16	CP053085.1	1952654	1953043	-	CDS	HKW67_08250	hypothetical protein	QJR35497.1	3444356	3444745	0.66505	402	TRUE	FALSE	0	FALSE
Gemmatimonas groenlandica TET16	CP053085.1	1953161	1954570	+	CDS	HKW67_08255	beta-lactamase family protein	QJR35498.1	3444863	3446272	0.665148	403	TRUE	FALSE	22	FALSE
Gemmatimonas groenlandica TET16	CP053085.1	1954594	1955022	-	CDS	HKW67_08260	acyl-CoA thioesterase	QJR35499.1	3446296	3446724	0.665425	402	FALSE	FALSE	23	FALSE
Gemmatimonas groenlandica TET16	CP053085.1	1955071	1955940	+	CDS	HKW67_08265	ATPase	QJR35500.1	3446773	3447638	0.665517	403	FALSE	FALSE	3	FALSE
Gemmatimonas groenlandica TET16	CP053085.1	1955937	1957250	+	CDS	HKW67_08270	MFS transporter	QJR35501.1	3447639	3448952	0.665684	404	FALSE	FALSE	25	FALSE
Gemmatimonas groenlandica TET16	CP053085.1	1957284	1958828	-	CDS	HKW67_08275	family 10 glycosylhydrolase	QJR35502.1	3448986	3450530	0.665944	403	FALSE	FALSE	41	FALSE
Gemmatimonas groenlandica TET16	CP053085.1	1958912	1960246	+	CDS	HKW67_08280	beta-lactamase family protein	QJR35503.1	3450614	3451948	0.666258	404	FALSE	FALSE	33	TRUE
Gemmatimonas groenlandica TET16	CP053085.1	1960295	1962748	-	CDS	HKW67_08285	PAS domain S-box protein	QJR35504.1	3451997	3454450	0.666526	403	FALSE	FALSE	15	FALSE
Gemmatimonas groenlandica TET16	CP053085.1	1962854	1963750	+	CDS	HKW67_08290	ROK family protein	QJR35505.1	3454556	3455436	0.66702	404	FALSE	FALSE	11	FALSE
Gemmatimonas groenlandica TET16	CP053085.1	1963735	1965216	+	CDS	HKW67_08295	hypothetical protein	QJR35506.1	3455437	3456918	0.66719	405	FALSE	FALSE	26	FALSE
Gemmatimonas groenlandica TET16	CP053085.1	1965259	1965334	+	tRNA	HKW67_08300	tRNA-Gln	character(0)	3456961	3457036	0.667484	406	FALSE	FALSE	0	FALSE
Gemmatimonas groenlandica TET16	CP053085.1	1965436	1968630	-	CDS	HKW67_08305	TonB-dependent receptor	QJR35507.1	3457138	3460332	0.667518	405	FALSE	FALSE	20	FALSE
Gemmatimonas groenlandica TET16	CP053085.1	1968916	1969881	+	CDS	HKW67_08310	ribose-phosphate pyrophosphokinase	QJR35508.1	3460618	3461583	0.66819	406	FALSE	FALSE	65	FALSE
Gemmatimonas groenlandica TET16	CP053085.1	1970014	1970646	+	CDS	HKW67_08315	50S ribosomal protein L25/general stress protein Ctc	QJR35509.1	3461716	3462348	0.668402	407	FALSE	FALSE	64	FALSE
Gemmatimonas groenlandica TET16	CP053085.1	1970728	1971300	+	CDS	HKW67_08320	aminoacyl-tRNA hydrolase	QJR35510.1	3462430	3463002	0.66854	408	FALSE	FALSE	65	FALSE
Gemmatimonas groenlandica TET16	CP053085.1	1971307	1972689	-	CDS	HKW67_08325	carboxypeptidase regulatory-like domain-containing protein	QJR35511.1	3463009	3464391	0.668652	407	FALSE	FALSE	29	FALSE
Gemmatimonas groenlandica TET16	CP053085.1	1972803	1974056	+	CDS	HKW67_08330	exo-alpha-sialidase	QJR35512.1	3464505	3465754	0.668941	408	TRUE	FALSE	45	FALSE
Gemmatimonas groenlandica TET16	CP053085.1	1974053	1975819	+	CDS	HKW67_08335	M28 family peptidase	QJR35513.1	3465755	3467521	0.669182	409	TRUE	FALSE	34	FALSE
Gemmatimonas groenlandica TET16	CP053085.1	1975856	1977904	+	CDS	HKW67_08340	sodium-translocating pyrophosphatase	QJR35514.1	3467558	3469606	0.66953	410	TRUE	FALSE	64	FALSE
Gemmatimonas groenlandica TET16	CP053085.1	1978033	1978365	-	CDS	HKW67_08345	four helix bundle protein	QJR35515.1	3469735	3470067	0.66995	409	TRUE	FALSE	6	FALSE
Gemmatimonas groenlandica TET16	CP053085.1	1978505	1979608	+	CDS	HKW67_08350	redox-regulated ATPase YchF	QJR38158.1	3470207	3471310	0.670042	410	TRUE	FALSE	61	FALSE
Gemmatimonas groenlandica TET16	CP053085.1	1979645	1980433	+	CDS	HKW67_08355	DUF3108 domain-containing protein	QJR35516.1	3471347	3472135	0.670262	411	TRUE	FALSE	58	FALSE
Gemmatimonas groenlandica TET16	CP053085.1	1980458	1981168	-	CDS	HKW67_08360	SOS response-associated peptidase	QJR35517.1	3472160	3472870	0.670419	410	FALSE	FALSE	23	FALSE
Gemmatimonas groenlandica TET16	CP053085.1	1981320	1981712	+	CDS	HKW67_08365	30S ribosomal protein S6	QJR35518.1	3473022	3473414	0.670585	411	FALSE	FALSE	54	FALSE
Gemmatimonas groenlandica TET16	CP053085.1	1981716	1981937	+	CDS	HKW67_08370	30S ribosomal protein S18	QJR35519.1	3473418	3473639	0.670662	412	FALSE	FALSE	57	FALSE
Gemmatimonas groenlandica TET16	CP053085.1	1981940	1983091	+	CDS	HKW67_08375	DUF2232 domain-containing protein	QJR35520.1	3473642	3474793	0.670705	413	TRUE	FALSE	56	FALSE
Gemmatimonas groenlandica TET16	CP053085.1	1983127	1983570	+	CDS	HKW67_08380	50S ribosomal protein L9	QJR35521.1	3474829	3475272	0.670934	414	FALSE	FALSE	64	FALSE
Gemmatimonas groenlandica TET16	CP053085.1	1983728	1984111	+	CDS	HKW67_08385	ribosome silencing factor	QJR35522.1	3475430	3475813	0.67105	415	FALSE	FALSE	65	FALSE
Gemmatimonas groenlandica TET16	CP053085.1	1984112	1987378	+	CDS	HKW67_08390	hypothetical protein	QJR35523.1	3475814	3479080	0.671124	416	TRUE	FALSE	63	FALSE
Gemmatimonas groenlandica TET16	CP053085.1	1987485	1988990	+	CDS	HKW67_08395	hypothetical protein	QJR35524.1	3479187	3480688	0.671775	417	FALSE	FALSE	44	FALSE
Gemmatimonas groenlandica TET16	CP053085.1	1988987	1990372	+	CDS	HKW67_08400	SPOR domain-containing protein	QJR35525.1	3480689	3482073	0.672065	418	TRUE	FALSE	45	FALSE
Gemmatimonas groenlandica TET16	CP053085.1	1990372	1993935	+	CDS	HKW67_08405	chromosome segregation protein SMC	QJR35526.1	3482074	3485633	0.672333	419	TRUE	FALSE	61	FALSE
Gemmatimonas groenlandica TET16	CP053085.1	1993932	1994990	+	CDS	HKW67_08410	hypothetical protein	QJR35527.1	3485634	3486692	0.67302	420	TRUE	FALSE	12	FALSE
Gemmatimonas groenlandica TET16	CP053085.1	1995016	1995774	+	CDS	HKW67_08415	ribonuclease Z	QJR35528.1	3486718	3487476	0.67323	421	TRUE	FALSE	56	FALSE
Gemmatimonas groenlandica TET16	CP053085.1	1995784	1996818	+	CDS	HKW67_08420	3-deoxy-7-phosphoheptulonate synthase	QJR35529.1	3487486	3488520	0.673378	422	TRUE	FALSE	65	FALSE
Gemmatimonas groenlandica TET16	CP053085.1	1996901	1997590	+	CDS	HKW67_08425	outer membrane lipoprotein carrier protein LolA	QJR35530.1	3488603	3489292	0.673594	423	FALSE	FALSE	55	FALSE
Gemmatimonas groenlandica TET16	CP053085.1	1997601	1999250	-	CDS	HKW67_08430	S41 family peptidase	QJR35531.1	3489303	3490944	0.673729	422	TRUE	FALSE	60	FALSE
Gemmatimonas groenlandica TET16	CP053085.1	1999243	1999953	-	CDS	HKW67_08435	dTMP kinase	QJR35532.1	3490945	3491655	0.674046	421	TRUE	FALSE	62	FALSE
Gemmatimonas groenlandica TET16	CP053085.1	1999964	2000314	-	CDS	HKW67_08440	YlbF family regulator	QJR35533.1	3491666	3492016	0.674185	420	FALSE	FALSE	65	FALSE
Gemmatimonas groenlandica TET16	CP053085.1	2000358	2001275	-	CDS	HKW67_08445	peptide chain release factor N(5)-glutamine methyltransferase	QJR35534.1	3492060	3492969	0.674261	419	FALSE	FALSE	65	FALSE
Gemmatimonas groenlandica TET16	CP053085.1	2001268	2002314	-	CDS	HKW67_08450	peptide chain release factor 1	QJR38159.1	3492970	3494016	0.674437	418	FALSE	FALSE	65	FALSE
Gemmatimonas groenlandica TET16	CP053085.1	2002644	2003333	+	CDS	HKW67_08455	Crp/Fnr family transcriptional regulator	QJR35535.1	3494346	3495035	0.674702	419	FALSE	FALSE	49	FALSE
Gemmatimonas groenlandica TET16	CP053085.1	2003356	2004234	+	CDS	HKW67_08460	MBL fold metallo-hydrolase	QJR35536.1	3495058	3495936	0.67484	420	FALSE	FALSE	42	FALSE
Gemmatimonas groenlandica TET16	CP053085.1	2004394	2005203	-	CDS	HKW67_08465	hypothetical protein	QJR35537.1	3496096	3496905	0.67504	419	FALSE	FALSE	0	FALSE
Gemmatimonas groenlandica TET16	CP053085.1	2005251	2007470	-	CDS	HKW67_08470	hypothetical protein	QJR35538.1	3496953	3499172	0.675206	418	FALSE	FALSE	0	FALSE
Gemmatimonas groenlandica TET16	CP053085.1	2007473	2008942	-	CDS	HKW67_08475	hypothetical protein	QJR35539.1	3499175	3500644	0.675635	417	FALSE	FALSE	0	FALSE
Gemmatimonas groenlandica TET16	CP053085.1	2009428	2010942	-	CDS	HKW67_08480	hydantoinase B/oxoprolinase family protein	QJR38160.1	3501130	3502644	0.676012	416	TRUE	FALSE	39	FALSE
Gemmatimonas groenlandica TET16	CP053085.1	2011002	2011667	-	CDS	HKW67_08485	hypothetical protein	QJR35540.1	3502704	3503365	0.676316	415	TRUE	FALSE	4	FALSE
Gemmatimonas groenlandica TET16	CP053085.1	2011664	2013622	-	CDS	HKW67_08490	hydantoinase/oxoprolinase family protein	QJR35541.1	3503366	3505320	0.676444	414	TRUE	FALSE	40	FALSE
Gemmatimonas groenlandica TET16	CP053085.1	2013619	2014926	-	CDS	HKW67_08495	DUF4105 domain-containing protein	QJR35542.1	3505321	3506627	0.676822	413	TRUE	FALSE	51	FALSE
Gemmatimonas groenlandica TET16	CP053085.1	2014926	2015930	-	CDS	HKW67_08500	Gfo/Idh/MocA family oxidoreductase	QJR35543.1	3506628	3507632	0.677074	412	TRUE	FALSE	62	FALSE
Gemmatimonas groenlandica TET16	CP053085.1	2015953	2017281	-	CDS	HKW67_08505	SpoIID/LytB domain-containing protein	QJR35544.1	3507655	3508983	0.677272	411	TRUE	FALSE	54	FALSE
Gemmatimonas groenlandica TET16	CP053085.1	2017293	2018594	-	CDS	HKW67_08510	glutamate-1-semialdehyde 2%2C1-aminomutase	QJR38161.1	3508995	3510296	0.677531	410	TRUE	FALSE	50	FALSE
Gemmatimonas groenlandica TET16	CP053085.1	2018618	2020039	-	CDS	HKW67_08515	30S ribosomal protein S12 methylthiotransferase RimO	QJR35545.1	3510320	3511741	0.677787	409	TRUE	FALSE	51	FALSE
Gemmatimonas groenlandica TET16	CP053085.1	2020065	2020565	-	CDS	HKW67_08520	YajQ family cyclic di-GMP-binding protein	QJR35546.1	3511767	3512267	0.678066	408	FALSE	FALSE	57	FALSE
Gemmatimonas groenlandica TET16	CP053085.1	2020581	2021441	-	CDS	HKW67_08525	RNA polymerase sigma factor RpoD/SigA	QJR35547.1	3512283	3513143	0.678166	407	FALSE	FALSE	62	FALSE
Gemmatimonas groenlandica TET16	CP053085.1	2021600	2022370	-	CDS	HKW67_08530	signal peptidase I	QJR35548.1	3513302	3514072	0.678363	406	TRUE	FALSE	64	FALSE
Gemmatimonas groenlandica TET16	CP053085.1	2022378	2023862	-	CDS	HKW67_08535	aldehyde dehydrogenase family protein	QJR35549.1	3514080	3515564	0.678513	405	FALSE	FALSE	57	FALSE
Gemmatimonas groenlandica TET16	CP053085.1	2023872	2024411	-	CDS	HKW67_08540	hypothetical protein	QJR35550.1	3515574	3516113	0.678801	404	FALSE	FALSE	47	FALSE
Gemmatimonas groenlandica TET16	CP053085.1	2024441	2025817	-	CDS	HKW67_08545	sigma-54-dependent Fis family transcriptional regulator	QJR35551.1	3516143	3517515	0.678911	403	TRUE	FALSE	60	FALSE
Gemmatimonas groenlandica TET16	CP053085.1	2025814	2026581	-	CDS	HKW67_08550	hypothetical protein	QJR35552.1	3517516	3518283	0.679176	402	FALSE	FALSE	45	FALSE
Gemmatimonas groenlandica TET16	CP053085.1	2026750	2027658	+	CDS	HKW67_08555	hypothetical protein	QJR35553.1	3518452	3519360	0.679357	403	FALSE	FALSE	6	FALSE
Gemmatimonas groenlandica TET16	CP053085.1	2027764	2028450	+	CDS	HKW67_08560	hypothetical protein	QJR35554.1	3519466	3520152	0.679553	404	TRUE	FALSE	19	FALSE
Gemmatimonas groenlandica TET16	CP053085.1	2028482	2029351	-	CDS	HKW67_08565	N-acyl homoserine lactonase family protein	QJR35555.1	3520184	3521053	0.679691	403	TRUE	FALSE	21	FALSE
Gemmatimonas groenlandica TET16	CP053085.1	2029721	2031616	+	CDS	HKW67_08570	hypothetical protein	QJR35556.1	3521423	3523318	0.679931	404	TRUE	FALSE	0	FALSE
Gemmatimonas groenlandica TET16	CP053085.1	2031714	2032721	-	CDS	HKW67_08575	AraC family transcriptional regulator	QJR35557.1	3523416	3524423	0.680315	403	TRUE	FALSE	0	FALSE
Gemmatimonas groenlandica TET16	CP053085.1	2032878	2033357	+	CDS	HKW67_08580	hypothetical protein	QJR35558.1	3524580	3525058	0.68054	404	TRUE	FALSE	1	FALSE
Gemmatimonas groenlandica TET16	CP053085.1	2033357	2034076	+	CDS	HKW67_08585	hypothetical protein	QJR35559.1	3525059	3525778	0.680633	405	TRUE	FALSE	0	FALSE
Gemmatimonas groenlandica TET16	CP053085.1	2034153	2035721	+	CDS	HKW67_08590	YifB family Mg chelatase-like AAA ATPase	QJR35560.1	3525855	3527423	0.680786	406	FALSE	FALSE	59	FALSE
Gemmatimonas groenlandica TET16	CP053085.1	2035852	2037405	-	CDS	HKW67_08595	serine hydrolase	QJR35561.1	3527554	3529107	0.681114	405	TRUE	FALSE	19	FALSE
Gemmatimonas groenlandica TET16	CP053085.1	2037603	2038367	-	CDS	HKW67_08600	glutaminyl-peptide cyclotransferase	QJR35562.1	3529305	3530069	0.681452	404	TRUE	FALSE	27	FALSE
Gemmatimonas groenlandica TET16	CP053085.1	2038478	2040067	-	CDS	HKW67_08605	D-aminoacylase	QJR35563.1	3530180	3531769	0.681621	403	TRUE	FALSE	26	FALSE
Gemmatimonas groenlandica TET16	CP053085.1	2040146	2040478	-	CDS	HKW67_08610	FKBP-type peptidyl-prolyl cis-trans isomerase	QJR38162.1	3531848	3532180	0.681943	402	TRUE	FALSE	49	FALSE
Gemmatimonas groenlandica TET16	CP053085.1	2040747	2042057	+	CDS	HKW67_08615	threonine/serine exporter family protein	QJR35564.1	3532449	3533755	0.68206	403	TRUE	FALSE	17	FALSE
Gemmatimonas groenlandica TET16	CP053085.1	2042054	2043445	-	CDS	HKW67_08620	MFS transporter	QJR35565.1	3533756	3535147	0.682312	402	TRUE	FALSE	29	FALSE
Gemmatimonas groenlandica TET16	CP053085.1	2043515	2044315	+	CDS	HKW67_08625	4'-phosphopantetheinyl transferase superfamily protein	QJR35566.1	3535217	3536017	0.682594	403	FALSE	FALSE	2	FALSE
Gemmatimonas groenlandica TET16	CP053085.1	2044486	2045271	-	CDS	HKW67_08630	ubiquinone/menaquinone biosynthesis methyltransferase	QJR35567.1	3536188	3536973	0.682781	402	TRUE	FALSE	64	FALSE
Gemmatimonas groenlandica TET16	CP053085.1	2045300	2045911	+	CDS	HKW67_08635	hypothetical protein	QJR35568.1	3537002	3537613	0.682939	403	TRUE	FALSE	3	FALSE
Gemmatimonas groenlandica TET16	CP053085.1	2045922	2046353	-	CDS	HKW67_08640	vitamin K epoxide reductase family protein	QJR35569.1	3537624	3538055	0.683059	402	FALSE	FALSE	60	FALSE
Gemmatimonas groenlandica TET16	CP053085.1	2046443	2046796	+	CDS	HKW67_08645	DUF485 domain-containing protein	QJR35570.1	3538145	3538494	0.683159	403	FALSE	FALSE	32	FALSE
Gemmatimonas groenlandica TET16	CP053085.1	2046793	2048319	+	CDS	HKW67_08650	cation/acetate symporter ActP	QJR35571.1	3538495	3540021	0.683227	404	FALSE	FALSE	52	FALSE
Gemmatimonas groenlandica TET16	CP053085.1	2048637	2049941	+	CDS	HKW67_08655	diguanylate cyclase	QJR35572.1	3540339	3541643	0.683583	405	TRUE	FALSE	10	FALSE
Gemmatimonas groenlandica TET16	CP053085.1	2050056	2051471	+	CDS	HKW67_08660	aldehyde dehydrogenase family protein	QJR35573.1	3541758	3543120	0.683857	406	TRUE	FALSE	54	FALSE
Gemmatimonas groenlandica TET16	CP053085.1	2051419	2053200	-	CDS	HKW67_08665	protein kinase	QJR35574.1	3543121	3544902	0.68412	405	TRUE	FALSE	43	FALSE
Gemmatimonas groenlandica TET16	CP053085.1	2053240	2056329	-	CDS	HKW67_08670	HAMP domain-containing protein	QJR35575.1	3544942	3548014	0.684472	404	TRUE	FALSE	56	FALSE
Gemmatimonas groenlandica TET16	CP053085.1	2056313	2057311	-	CDS	HKW67_08675	hypothetical protein	QJR35576.1	3548015	3549013	0.685065	403	FALSE	FALSE	0	FALSE
Gemmatimonas groenlandica TET16	CP053085.1	2057379	2058149	+	CDS	HKW67_08680	hypothetical protein	QJR35577.1	3549081	3549851	0.685271	404	TRUE	FALSE	52	FALSE
Gemmatimonas groenlandica TET16	CP053085.1	2058266	2059753	+	CDS	HKW67_08685	TolC family protein	QJR35578.1	3549968	3551455	0.685442	405	TRUE	FALSE	65	FALSE
Gemmatimonas groenlandica TET16	CP053085.1	2059766	2061052	+	CDS	HKW67_08690	efflux RND transporter periplasmic adaptor subunit	QJR35579.1	3551468	3552754	0.685732	406	FALSE	FALSE	64	FALSE
Gemmatimonas groenlandica TET16	CP053085.1	2061178	2061855	+	CDS	HKW67_08695	ABC transporter ATP-binding protein	QJR38163.1	3552880	3553557	0.686004	407	TRUE	FALSE	64	TRUE
Gemmatimonas groenlandica TET16	CP053085.1	2062005	2063252	+	CDS	HKW67_08700	ABC transporter permease	QJR35580.1	3553707	3554954	0.686164	408	FALSE	FALSE	58	FALSE
Gemmatimonas groenlandica TET16	CP053085.1	2063256	2064509	+	CDS	HKW67_08705	FtsX-like permease family protein	QJR35581.1	3554958	3556211	0.686406	409	FALSE	FALSE	63	FALSE
Gemmatimonas groenlandica TET16	CP053085.1	2064521	2065756	+	CDS	HKW67_08710	ABC transporter permease	QJR35582.1	3556223	3557458	0.68665	410	TRUE	FALSE	58	FALSE
Gemmatimonas groenlandica TET16	CP053085.1	2065777	2067024	+	CDS	HKW67_08715	ABC transporter permease	QJR38164.1	3557479	3558726	0.686892	411	TRUE	FALSE	63	FALSE
Gemmatimonas groenlandica TET16	CP053085.1	2067048	2068289	+	CDS	HKW67_08720	FtsX-like permease family protein	QJR35583.1	3558750	3559991	0.687138	412	FALSE	FALSE	58	FALSE
Gemmatimonas groenlandica TET16	CP053085.1	2068294	2069550	+	CDS	HKW67_08725	ABC transporter permease	QJR35584.1	3559996	3561252	0.687378	413	FALSE	FALSE	63	FALSE
Gemmatimonas groenlandica TET16	CP053085.1	2069560	2070804	+	CDS	HKW67_08730	FtsX-like permease family protein	QJR35585.1	3561262	3562506	0.687623	414	FALSE	FALSE	37	FALSE
Gemmatimonas groenlandica TET16	CP053085.1	2070808	2072055	+	CDS	HKW67_08735	FtsX-like permease family protein	QJR35586.1	3562510	3563757	0.687864	415	TRUE	FALSE	37	FALSE
Gemmatimonas groenlandica TET16	CP053085.1	2072066	2072938	-	CDS	HKW67_08740	DUF3623 family protein	QJR35587.1	3563768	3564632	0.688107	414	TRUE	FALSE	10	FALSE
Gemmatimonas groenlandica TET16	CP053085.1	2072931	2074847	-	CDS	HKW67_08745	magnesium chelatase subunit D	QJR35588.1	3564633	3566529	0.688274	413	TRUE	FALSE	8	FALSE
Gemmatimonas groenlandica TET16	CP053085.1	2074828	2075871	-	CDS	HKW67_08750	magnesium chelatase ATPase subunit I	QJR35589.1	3566530	3567573	0.68864	412	FALSE	FALSE	9	FALSE
Gemmatimonas groenlandica TET16	CP053085.1	2076244	2077254	+	CDS	HKW67_08755	methyltransferase	QJR35590.1	3567946	3568956	0.688913	413	FALSE	FALSE	10	FALSE
Gemmatimonas groenlandica TET16	CP053085.1	2077359	2078327	+	CDS	HKW67_08760	chlorophyll synthesis pathway protein BchC	QJR35591.1	3569061	3570025	0.689129	414	FALSE	FALSE	10	FALSE
Gemmatimonas groenlandica TET16	CP053085.1	2078324	2079340	+	CDS	HKW67_08765	chlorophyllide a reductase iron protein subunit X	QJR35592.1	3570026	3571042	0.689315	415	TRUE	FALSE	10	FALSE
Gemmatimonas groenlandica TET16	CP053085.1	2079354	2080967	+	CDS	HKW67_08770	chlorophyllide a reductase subunit Y	QJR35593.1	3571056	3572668	0.689514	416	TRUE	FALSE	9	FALSE
Gemmatimonas groenlandica TET16	CP053085.1	2080967	2082418	+	CDS	HKW67_08775	chlorophyllide a reductase subunit Z	QJR35594.1	3572669	3574120	0.689825	417	TRUE	FALSE	9	FALSE
Gemmatimonas groenlandica TET16	CP053085.1	2082571	2083440	-	CDS	HKW67_08780	alpha/beta fold hydrolase	QJR35595.1	3574273	3575142	0.690135	416	TRUE	FALSE	21	FALSE
Gemmatimonas groenlandica TET16	CP053085.1	2083636	2083770	+	CDS	HKW67_08785	light-harvesting protein	QJR35596.1	3575338	3575472	0.690341	417	TRUE	FALSE	1	FALSE
Gemmatimonas groenlandica TET16	CP053085.1	2083794	2083964	+	CDS	HKW67_08790	light-harvesting protein	QJR35597.1	3575496	3575666	0.690371	418	TRUE	FALSE	0	FALSE
Gemmatimonas groenlandica TET16	CP053085.1	2084050	2084265	+	CDS	HKW67_08795	light-harvesting protein	QJR35598.1	3575752	3575967	0.690421	419	TRUE	FALSE	8	FALSE
Gemmatimonas groenlandica TET16	CP053085.1	2084391	2085215	+	CDS	HKW67_08800	photosynthetic reaction center subunit L	QJR35599.1	3576093	3576917	0.690486	420	TRUE	FALSE	9	FALSE
Gemmatimonas groenlandica TET16	CP053085.1	2085227	2086405	+	CDS	HKW67_08805	photosynthetic reaction center subunit M	QJR35600.1	3576929	3578103	0.690648	421	FALSE	FALSE	9	FALSE
Gemmatimonas groenlandica TET16	CP053085.1	2086402	2087523	+	CDS	HKW67_08810	photosynthetic reaction center cytochrome c subunit	QJR35601.1	3578104	3579225	0.690875	422	FALSE	FALSE	10	FALSE
Gemmatimonas groenlandica TET16	CP053085.1	2087778	2088419	+	CDS	HKW67_08815	VWA domain-containing protein	QJR35602.1	3579480	3580121	0.69114	423	TRUE	FALSE	1	FALSE
Gemmatimonas groenlandica TET16	CP053085.1	2088424	2089470	+	CDS	HKW67_08820	protein phosphatase 2C domain-containing protein	QJR35603.1	3580126	3581159	0.691265	424	FALSE	FALSE	1	FALSE
Gemmatimonas groenlandica TET16	CP053085.1	2089458	2090882	+	CDS	HKW67_08825	serine/threonine protein kinase	QJR35604.1	3581160	3582584	0.691465	425	TRUE	FALSE	1	FALSE
Gemmatimonas groenlandica TET16	CP053085.1	2090918	2091547	+	CDS	HKW67_08830	hypothetical protein	QJR35605.1	3582620	3583249	0.691747	426	TRUE	FALSE	0	FALSE
Gemmatimonas groenlandica TET16	CP053085.1	2091760	2092293	+	CDS	HKW67_08835	hypothetical protein	QJR35606.1	3583462	3583995	0.691909	427	TRUE	FALSE	0	FALSE
Gemmatimonas groenlandica TET16	CP053085.1	2092303	2093931	+	CDS	HKW67_08840	hypothetical protein	QJR35607.1	3584005	3585633	0.692014	428	TRUE	FALSE	1	FALSE
Gemmatimonas groenlandica TET16	CP053085.1	2093962	2094447	-	CDS	HKW67_08845	hypothetical protein	QJR35608.1	3585664	3586145	0.692334	427	TRUE	FALSE	8	FALSE
Gemmatimonas groenlandica TET16	CP053085.1	2094444	2095103	-	CDS	HKW67_08850	PH domain-containing protein	QJR35609.1	3586146	3586805	0.692428	426	TRUE	FALSE	8	FALSE
Gemmatimonas groenlandica TET16	CP053085.1	2095871	2097322	-	CDS	HKW67_08860	BCD family MFS transporter	QJR35610.1	3587573	3589024	0.692703	425	TRUE	FALSE	10	FALSE
Gemmatimonas groenlandica TET16	CP053085.1	2097338	2098423	-	CDS	HKW67_08865	magnesium-protoporphyrin IX monomethyl ester (oxidative) cyclase	QJR35611.1	3589040	3590125	0.692986	424	TRUE	FALSE	8	FALSE
Gemmatimonas groenlandica TET16	CP053085.1	2098440	2098709	-	CDS	HKW67_08870	hypothetical protein	QJR38165.1	3590142	3590411	0.693199	423	FALSE	FALSE	9	FALSE
Gemmatimonas groenlandica TET16	CP053085.1	2098801	2099604	-	CDS	HKW67_08875	magnesium protoporphyrin IX methyltransferase	QJR35612.1	3590503	3591305	0.693269	422	TRUE	FALSE	10	FALSE
Gemmatimonas groenlandica TET16	CP053085.1	2099604	2100500	-	CDS	HKW67_08880	ferredoxin:protochlorophyllide reductase (ATP-dependent) iron-sulfur ATP-binding protein	QJR35613.1	3591306	3592202	0.693424	421	FALSE	FALSE	9	FALSE
Gemmatimonas groenlandica TET16	CP053085.1	2100526	2104362	-	CDS	HKW67_08885	magnesium chelatase subunit H	QJR35614.1	3592228	3596053	0.693602	420	FALSE	FALSE	10	FALSE
Gemmatimonas groenlandica TET16	CP053085.1	2104352	2106088	-	CDS	HKW67_08890	ferredoxin:protochlorophyllide reductase (ATP-dependent) subunit B	QJR35615.1	3596054	3597790	0.694341	419	TRUE	FALSE	10	FALSE
Gemmatimonas groenlandica TET16	CP053085.1	2106099	2107352	-	CDS	HKW67_08895	ferredoxin:protochlorophyllide reductase (ATP-dependent) subunit N	QJR35616.1	3597801	3599050	0.694678	418	TRUE	FALSE	10	FALSE
Gemmatimonas groenlandica TET16	CP053085.1	2107349	2107897	-	CDS	HKW67_08900	2-vinyl bacteriochlorophyllide hydratase	QJR35617.1	3599051	3599599	0.694919	417	FALSE	FALSE	10	FALSE
Gemmatimonas groenlandica TET16	CP053085.1	2108290	2109036	+	CDS	HKW67_08905	cobalamin B12-binding domain-containing protein	QJR35618.1	3599992	3600703	0.695101	418	TRUE	FALSE	14	FALSE
Gemmatimonas groenlandica TET16	CP053085.1	2109002	2110441	+	CDS	HKW67_08910	transcriptional regulator PpsR	QJR35619.1	3600704	3602143	0.695238	419	FALSE	FALSE	10	FALSE
Gemmatimonas groenlandica TET16	CP053085.1	2110569	2111495	+	CDS	HKW67_08915	chlorophyll synthase ChlG	QJR35620.1	3602271	3603193	0.695541	420	TRUE	FALSE	10	FALSE
Gemmatimonas groenlandica TET16	CP053085.1	2111492	2112808	+	CDS	HKW67_08920	BCD family MFS transporter	QJR35621.1	3603194	3604510	0.695719	421	TRUE	FALSE	6	FALSE
Gemmatimonas groenlandica TET16	CP053085.1	2112867	2114075	+	CDS	HKW67_08925	geranylgeranyl diphosphate reductase	QJR35622.1	3604569	3605777	0.695985	422	FALSE	FALSE	60	FALSE
Gemmatimonas groenlandica TET16	CP053085.1	2114101	2115498	+	CDS	HKW67_08930	glutamyl-tRNA reductase	QJR35623.1	3605803	3607196	0.696223	423	FALSE	FALSE	38	FALSE
Gemmatimonas groenlandica TET16	CP053085.1	2115495	2116622	+	CDS	HKW67_08935	uroporphyrinogen decarboxylase	QJR35624.1	3607197	3608320	0.696492	424	TRUE	FALSE	30	FALSE
Gemmatimonas groenlandica TET16	CP053085.1	2116619	2117620	+	CDS	HKW67_08940	oxygen-dependent coproporphyrinogen oxidase	QJR35625.1	3608321	3609322	0.696709	425	TRUE	FALSE	13	FALSE
Gemmatimonas groenlandica TET16	CP053085.1	2117624	2119108	+	CDS	HKW67_08945	protoporphyrinogen oxidase	QJR35626.1	3609326	3610810	0.696903	426	TRUE	FALSE	32	FALSE
Gemmatimonas groenlandica TET16	CP053085.1	2119180	2119902	+	CDS	HKW67_08950	bacillithiol biosynthesis deacetylase BshB1	QJR35627.1	3610882	3611604	0.697204	427	FALSE	FALSE	65	FALSE
Gemmatimonas groenlandica TET16	CP053085.1	2119934	2120698	+	CDS	HKW67_08955	hypothetical protein	QJR35628.1	3611636	3612400	0.697349	428	TRUE	FALSE	35	FALSE
Gemmatimonas groenlandica TET16	CP053085.1	2120729	2121370	+	CDS	HKW67_08960	kynurenine formamidase	QJR35629.1	3612431	3613072	0.697503	429	FALSE	FALSE	36	FALSE
Gemmatimonas groenlandica TET16	CP053085.1	2121381	2122448	-	CDS	HKW67_08965	hypothetical protein	QJR35630.1	3613083	3614150	0.697629	428	FALSE	FALSE	41	FALSE
Gemmatimonas groenlandica TET16	CP053085.1	2122463	2123467	-	CDS	HKW67_08970	hypothetical protein	QJR35631.1	3614165	3615169	0.697838	427	FALSE	FALSE	41	FALSE
Gemmatimonas groenlandica TET16	CP053085.1	2123553	2124743	+	CDS	HKW67_08975	cysteine desulfurase	QJR35632.1	3615255	3616445	0.698048	428	TRUE	FALSE	63	FALSE
Gemmatimonas groenlandica TET16	CP053085.1	2124752	2125912	+	CDS	HKW67_08980	tRNA 2-thiouridine(34) synthase MnmA	QJR35633.1	3616454	3617614	0.69828	429	TRUE	FALSE	63	FALSE
Gemmatimonas groenlandica TET16	CP053085.1	2126050	2127342	-	CDS	HKW67_08985	dicarboxylate/amino acid:cation symporter	QJR35634.1	3617752	3619044	0.69853	428	TRUE	FALSE	35	FALSE
Gemmatimonas groenlandica TET16	CP053085.1	2127390	2127932	-	CDS	HKW67_08990	hypothetical protein	QJR35635.1	3619092	3619633	0.698789	427	FALSE	FALSE	3	FALSE
Gemmatimonas groenlandica TET16	CP053085.1	2127932	2129074	-	CDS	HKW67_08995	DnaJ domain-containing protein	QJR35636.1	3619634	3620776	0.698894	426	FALSE	FALSE	63	FALSE
Gemmatimonas groenlandica TET16	CP053085.1	2129088	2129630	-	CDS	HKW67_09000	nucleotide exchange factor GrpE	QJR35637.1	3620790	3621332	0.699117	425	TRUE	FALSE	65	FALSE
Gemmatimonas groenlandica TET16	CP053085.1	2129740	2131020	-	CDS	HKW67_09005	competence/damage-inducible protein A	QJR35638.1	3621442	3622722	0.699243	424	TRUE	FALSE	55	FALSE
Gemmatimonas groenlandica TET16	CP053085.1	2131108	2131743	-	CDS	HKW67_09010	PEP-CTERM sorting domain-containing protein	QJR35639.1	3622810	3623445	0.699507	423	TRUE	FALSE	0	FALSE
Gemmatimonas groenlandica TET16	CP053085.1	2131787	2132029	+	CDS	HKW67_09015	hypothetical protein	QJR35640.1	3623489	3623731	0.699638	424	FALSE	FALSE	0	FALSE
Gemmatimonas groenlandica TET16	CP053085.1	2132220	2132894	-	CDS	HKW67_09020	hypothetical protein	QJR35641.1	3623922	3624596	0.699721	423	FALSE	FALSE	64	FALSE
Gemmatimonas groenlandica TET16	CP053085.1	2132940	2133617	-	CDS	HKW67_09025	gliding-motility protein MglA	QJR35642.1	3624642	3625319	0.699861	422	TRUE	FALSE	55	FALSE
Gemmatimonas groenlandica TET16	CP053085.1	2133631	2134119	-	CDS	HKW67_09030	roadblock/LC7 domain-containing protein	QJR35643.1	3625333	3625821	0.699994	421	FALSE	FALSE	48	FALSE
Gemmatimonas groenlandica TET16	CP053085.1	2134473	2135063	-	CDS	HKW67_09035	recombination protein RecR	QJR35644.1	3626175	3626765	0.700157	420	TRUE	FALSE	64	FALSE
Gemmatimonas groenlandica TET16	CP053085.1	2135074	2135388	-	CDS	HKW67_09040	YbaB/EbfC family nucleoid-associated protein	QJR35645.1	3626776	3627090	0.700273	419	FALSE	FALSE	52	FALSE
Gemmatimonas groenlandica TET16	CP053085.1	2135422	2137290	-	CDS	HKW67_09045	DNA polymerase III subunit gamma/tau	QJR35646.1	3627124	3628992	0.70034	418	FALSE	FALSE	55	FALSE
Gemmatimonas groenlandica TET16	CP053085.1	2137546	2138526	-	CDS	HKW67_09055	threonine aldolase family protein	QJR38166.1	3629248	3630228	0.70075	417	FALSE	FALSE	57	FALSE
Gemmatimonas groenlandica TET16	CP053085.1	2138589	2139479	-	CDS	HKW67_09060	YihY/virulence factor BrkB family protein	QJR35647.1	3630291	3631181	0.700951	416	FALSE	FALSE	56	FALSE
Gemmatimonas groenlandica TET16	CP053085.1	2139532	2140053	-	CDS	HKW67_09065	YtxH domain-containing protein	QJR35648.1	3631234	3631755	0.701133	415	FALSE	FALSE	0	FALSE
Gemmatimonas groenlandica TET16	CP053085.1	2140144	2141562	-	CDS	HKW67_09070	aldolase	QJR35649.1	3631846	3633264	0.701251	414	FALSE	FALSE	52	FALSE
Gemmatimonas groenlandica TET16	CP053085.1	2141747	2143135	-	CDS	HKW67_09075	glucose-6-phosphate isomerase	QJR35650.1	3633449	3634837	0.701561	413	FALSE	FALSE	61	FALSE
Gemmatimonas groenlandica TET16	CP053085.1	2143196	2143987	-	CDS	HKW67_09080	MBL fold metallo-hydrolase	QJR35651.1	3634898	3635689	0.701841	412	FALSE	FALSE	61	FALSE
Gemmatimonas groenlandica TET16	CP053085.1	2144034	2145434	-	CDS	HKW67_09085	pyruvate kinase	QJR38167.1	3635736	3637136	0.702003	411	FALSE	FALSE	62	FALSE
Gemmatimonas groenlandica TET16	CP053085.1	2145526	2146686	-	CDS	HKW67_09090	transaldolase	QJR35652.1	3637228	3638388	0.702291	410	FALSE	FALSE	50	FALSE
Gemmatimonas groenlandica TET16	CP053085.1	2146917	2148395	+	CDS	HKW67_09095	hypothetical protein	QJR35653.1	3638619	3640097	0.702559	411	TRUE	FALSE	22	FALSE
Gemmatimonas groenlandica TET16	CP053085.1	2148544	2149299	+	CDS	HKW67_09100	hypothetical protein	QJR35654.1	3640246	3641001	0.702873	412	TRUE	FALSE	34	FALSE
Gemmatimonas groenlandica TET16	CP053085.1	2149404	2149796	+	CDS	HKW67_09105	hypothetical protein	QJR35655.1	3641106	3641494	0.703039	413	FALSE	FALSE	0	FALSE
Gemmatimonas groenlandica TET16	CP053085.1	2149793	2150086	+	CDS	HKW67_09110	hypothetical protein	QJR35656.1	3641495	3641784	0.703115	414	TRUE	FALSE	0	FALSE
Gemmatimonas groenlandica TET16	CP053085.1	2150083	2150703	+	CDS	HKW67_09115	prepilin-type N-terminal cleavage/methylation domain-containing protein	QJR35657.1	3641785	3642401	0.703171	415	TRUE	FALSE	14	FALSE
Gemmatimonas groenlandica TET16	CP053085.1	2150700	2151557	+	CDS	HKW67_09120	hypothetical protein	QJR35658.1	3642402	3643255	0.70329	416	TRUE	FALSE	36	FALSE
Gemmatimonas groenlandica TET16	CP053085.1	2151554	2152690	+	CDS	HKW67_09125	PilN domain-containing protein	QJR35659.1	3643256	3644388	0.703455	417	TRUE	FALSE	13	FALSE
Gemmatimonas groenlandica TET16	CP053085.1	2152687	2153259	+	CDS	HKW67_09130	hypothetical protein	QJR35660.1	3644389	3644957	0.703673	418	TRUE	FALSE	13	FALSE
Gemmatimonas groenlandica TET16	CP053085.1	2153256	2153831	+	CDS	HKW67_09135	hypothetical protein	QJR35661.1	3644958	3645529	0.703783	419	TRUE	FALSE	2	FALSE
Gemmatimonas groenlandica TET16	CP053085.1	2153828	2155633	+	CDS	HKW67_09140	hypothetical protein	QJR35662.1	3645530	3647331	0.703894	420	TRUE	FALSE	39	FALSE
Gemmatimonas groenlandica TET16	CP053085.1	2155630	2157177	+	CDS	HKW67_09145	type II/IV secretion system protein	QJR35663.1	3647332	3648875	0.704242	421	FALSE	FALSE	40	FALSE
Gemmatimonas groenlandica TET16	CP053085.1	2157174	2158451	+	CDS	HKW67_09150	type II secretion system F family protein	QJR35664.1	3648876	3650153	0.70454	422	TRUE	FALSE	35	FALSE
Gemmatimonas groenlandica TET16	CP053085.1	2158623	2160179	+	CDS	HKW67_09155	DUF1800 domain-containing protein	QJR35665.1	3650325	3651881	0.704819	423	TRUE	FALSE	24	FALSE
Gemmatimonas groenlandica TET16	CP053085.1	2160211	2161521	+	CDS	HKW67_09160	DUF1501 domain-containing protein	QJR35666.1	3651913	3653223	0.705126	424	FALSE	FALSE	26	FALSE
Gemmatimonas groenlandica TET16	CP053085.1	2161603	2162499	-	CDS	HKW67_09165	hypothetical protein	QJR35667.1	3653305	3654197	0.705395	423	FALSE	FALSE	0	FALSE
Gemmatimonas groenlandica TET16	CP053085.1	2162496	2164475	-	CDS	HKW67_09170	M28 family peptidase	QJR35668.1	3654198	3656177	0.705567	422	TRUE	FALSE	2	FALSE
Gemmatimonas groenlandica TET16	CP053085.1	2164655	2166676	+	CDS	HKW67_09175	hypothetical protein	QJR35669.1	3656357	3658378	0.705984	423	TRUE	FALSE	0	FALSE
Gemmatimonas groenlandica TET16	CP053085.1	2166693	2167235	-	CDS	HKW67_09180	putative metal-dependent hydrolase	QJR35670.1	3658395	3658937	0.706378	422	TRUE	FALSE	54	FALSE
Gemmatimonas groenlandica TET16	CP053085.1	2167363	2167620	-	CDS	HKW67_09185	GlsB/YeaQ/YmgE family stress response membrane protein	QJR35671.1	3659065	3659322	0.706507	421	TRUE	FALSE	18	FALSE
Gemmatimonas groenlandica TET16	CP053085.1	2167769	2168155	-	CDS	HKW67_09190	sulfurtransferase	QJR35672.1	3659471	3659857	0.706585	420	FALSE	FALSE	34	FALSE
Gemmatimonas groenlandica TET16	CP053085.1	2168294	2169517	+	CDS	HKW67_09195	nucleoside permease	QJR35673.1	3659996	3661219	0.706687	421	FALSE	FALSE	45	FALSE
Gemmatimonas groenlandica TET16	CP053085.1	2169527	2170186	+	CDS	HKW67_09200	copper homeostasis protein CutC	QJR35674.1	3661229	3661888	0.706925	422	FALSE	FALSE	42	FALSE
Gemmatimonas groenlandica TET16	CP053085.1	2170201	2171835	+	CDS	HKW67_09205	beta-N-acetylhexosaminidase	QJR35675.1	3661903	3663537	0.707055	423	TRUE	FALSE	38	FALSE
Gemmatimonas groenlandica TET16	CP053085.1	2171837	2173075	-	CDS	HKW67_09210	Gfo/Idh/MocA family oxidoreductase	QJR35676.1	3663539	3664777	0.707371	422	FALSE	FALSE	45	FALSE
Gemmatimonas groenlandica TET16	CP053085.1	2173100	2174692	-	CDS	HKW67_09215	4-coumarate--CoA ligase family protein	QJR35677.1	3664802	3666394	0.707615	421	FALSE	FALSE	17	FALSE
Gemmatimonas groenlandica TET16	CP053085.1	2174753	2176189	-	CDS	HKW67_09220	amidohydrolase family protein	QJR38168.1	3666455	3667891	0.707934	420	TRUE	FALSE	39	FALSE
Gemmatimonas groenlandica TET16	CP053085.1	2176205	2177083	-	CDS	HKW67_09225	sugar phosphate isomerase/epimerase	QJR35678.1	3667907	3668785	0.708214	419	TRUE	FALSE	46	FALSE
Gemmatimonas groenlandica TET16	CP053085.1	2177086	2177571	-	CDS	HKW67_09230	GNAT family N-acetyltransferase	QJR35679.1	3668788	3669273	0.708384	418	TRUE	FALSE	19	FALSE
Gemmatimonas groenlandica TET16	CP053085.1	2177586	2178023	-	CDS	HKW67_09235	DUF1499 domain-containing protein	QJR35680.1	3669288	3669721	0.708481	417	TRUE	FALSE	5	FALSE
Gemmatimonas groenlandica TET16	CP053085.1	2178020	2178910	-	CDS	HKW67_09240	hypothetical protein	QJR35681.1	3669722	3670612	0.708565	416	TRUE	FALSE	2	FALSE
Gemmatimonas groenlandica TET16	CP053085.1	2179031	2180959	+	CDS	HKW67_09245	CocE/NonD family hydrolase	QJR35682.1	3670733	3672661	0.70876	417	FALSE	FALSE	22	FALSE
Gemmatimonas groenlandica TET16	CP053085.1	2181001	2181987	-	CDS	HKW67_09250	beta-lactamase family protein	QJR35683.1	3672703	3673689	0.70914	416	TRUE	FALSE	27	TRUE
Gemmatimonas groenlandica TET16	CP053085.1	2182268	2183383	-	CDS	HKW67_09255	acyltransferase family protein	QJR35684.1	3673970	3675081	0.709385	415	FALSE	FALSE	0	FALSE
Gemmatimonas groenlandica TET16	CP053085.1	2183380	2184399	-	CDS	HKW67_09260	tetratricopeptide repeat protein	QJR35685.1	3675082	3676101	0.7096	414	TRUE	FALSE	0	FALSE
Gemmatimonas groenlandica TET16	CP053085.1	2184665	2185771	+	CDS	HKW67_09265	histidine kinase	QJR35686.1	3676367	3677465	0.709848	415	TRUE	FALSE	3	FALSE
Gemmatimonas groenlandica TET16	CP053085.1	2185764	2186516	+	CDS	HKW67_09270	response regulator transcription factor	QJR35687.1	3677466	3678218	0.71006	416	TRUE	FALSE	9	FALSE
Gemmatimonas groenlandica TET16	CP053085.1	2186578	2187135	+	CDS	HKW67_09275	RNA polymerase sigma-70 factor	QJR35688.1	3678280	3678837	0.710217	417	TRUE	FALSE	33	FALSE
Gemmatimonas groenlandica TET16	CP053085.1	2187225	2188163	+	CDS	HKW67_09280	DUF4974 domain-containing protein	QJR35689.1	3678927	3679865	0.710342	418	TRUE	FALSE	25	FALSE
Gemmatimonas groenlandica TET16	CP053085.1	2188167	2190917	+	CDS	HKW67_09285	TonB-dependent receptor	QJR35690.1	3679869	3682619	0.710524	419	TRUE	FALSE	39	FALSE
Gemmatimonas groenlandica TET16	CP053085.1	2190920	2191804	+	CDS	HKW67_09290	DUF4249 domain-containing protein	QJR35691.1	3682622	3683506	0.711056	420	TRUE	FALSE	13	FALSE
Gemmatimonas groenlandica TET16	CP053085.1	2192024	2193703	-	CDS	HKW67_09295	family 20 glycosylhydrolase	QJR35692.1	3683726	3685405	0.711269	419	TRUE	FALSE	38	FALSE
Gemmatimonas groenlandica TET16	CP053085.1	2194111	2195514	+	CDS	HKW67_09300	sigma-54-dependent Fis family transcriptional regulator	QJR35693.1	3685813	3687141	0.711672	420	FALSE	FALSE	0	FALSE
Gemmatimonas groenlandica TET16	CP053085.1	2195440	2196294	-	CDS	HKW67_09305	amidohydrolase family protein	QJR35694.1	3687142	3687995	0.711928	419	FALSE	FALSE	0	FALSE
Gemmatimonas groenlandica TET16	CP053085.1	2196294	2197064	-	CDS	HKW67_09310	hypothetical protein	QJR35695.1	3687996	3688762	0.712093	418	TRUE	FALSE	0	FALSE
Gemmatimonas groenlandica TET16	CP053085.1	2197061	2198164	-	CDS	HKW67_09315	aminotransferase class I/II-fold pyridoxal phosphate-dependent enzyme	QJR35696.1	3688763	3689866	0.712241	417	TRUE	FALSE	0	FALSE
Gemmatimonas groenlandica TET16	CP053085.1	2198177	2199754	-	CDS	HKW67_09320	hypothetical protein	QJR35697.1	3689879	3691456	0.712457	416	TRUE	FALSE	0	FALSE
Gemmatimonas groenlandica TET16	CP053085.1	2201105	2201737	-	CDS	HKW67_09330	hypothetical protein	QJR38169.1	3692807	3693439	0.713022	415	TRUE	FALSE	0	FALSE
Gemmatimonas groenlandica TET16	CP053085.1	2202100	2203269	-	CDS	HKW67_09335	FAD-binding oxidoreductase	QJR35698.1	3693802	3694957	0.713214	414	TRUE	FALSE	37	FALSE
Gemmatimonas groenlandica TET16	CP053085.1	2203256	2204359	-	CDS	HKW67_09340	hypothetical protein	QJR35699.1	3694958	3696061	0.713437	413	TRUE	FALSE	15	FALSE
Gemmatimonas groenlandica TET16	CP053085.1	2204443	2204901	-	CDS	HKW67_09345	hypothetical protein	QJR35700.1	3696145	3696603	0.713667	412	TRUE	FALSE	4	FALSE
Gemmatimonas groenlandica TET16	CP053085.1	2205007	2205798	+	CDS	HKW67_09350	DUF2490 domain-containing protein	QJR35701.1	3696709	3697500	0.713776	413	TRUE	FALSE	13	FALSE
Gemmatimonas groenlandica TET16	CP053085.1	2206017	2208653	+	CDS	HKW67_09355	prolyl oligopeptidase family serine peptidase	QJR35702.1	3697719	3700355	0.713971	414	TRUE	FALSE	52	FALSE
Gemmatimonas groenlandica TET16	CP053085.1	2208814	2211171	-	CDS	HKW67_09360	TonB-dependent receptor	QJR35703.1	3700516	3702873	0.714511	413	TRUE	FALSE	39	FALSE
Gemmatimonas groenlandica TET16	CP053085.1	2211289	2211960	+	CDS	HKW67_09365	acyloxyacyl hydrolase	QJR35704.1	3702991	3703662	0.714988	414	TRUE	FALSE	2	FALSE
Gemmatimonas groenlandica TET16	CP053085.1	2212000	2213811	-	CDS	HKW67_09370	M28 family peptidase	QJR35705.1	3703702	3705513	0.715126	413	FALSE	FALSE	39	FALSE
Gemmatimonas groenlandica TET16	CP053085.1	2213957	2215900	+	CDS	HKW67_09375	peptidylprolyl isomerase	QJR35706.1	3705659	3707598	0.715504	414	TRUE	FALSE	55	FALSE
Gemmatimonas groenlandica TET16	CP053085.1	2215897	2218869	+	CDS	HKW67_09380	hypothetical protein	QJR35707.1	3707599	3710571	0.715878	415	TRUE	FALSE	25	FALSE
Gemmatimonas groenlandica TET16	CP053085.1	2218879	2221212	-	CDS	HKW67_09385	S9 family peptidase	QJR35708.1	3710581	3712914	0.716454	414	TRUE	FALSE	43	FALSE
Gemmatimonas groenlandica TET16	CP053085.1	2221242	2222243	-	CDS	HKW67_09390	hypothetical protein	QJR35709.1	3712944	3713945	0.71691	413	TRUE	FALSE	1	FALSE
Gemmatimonas groenlandica TET16	CP053085.1	2222379	2223947	-	CDS	HKW67_09395	hypothetical protein	QJR35710.1	3714081	3715649	0.71713	412	TRUE	FALSE	28	FALSE
Gemmatimonas groenlandica TET16	CP053085.1	2223974	2227057	-	CDS	HKW67_09400	SusC/RagA family TonB-linked outer membrane protein	QJR35711.1	3715676	3718759	0.717438	411	TRUE	FALSE	46	FALSE
Gemmatimonas groenlandica TET16	CP053085.1	2227318	2228064	+	CDS	HKW67_09405	carboxypeptidase regulatory-like domain-containing protein	QJR35712.1	3719020	3719766	0.718083	412	TRUE	FALSE	14	FALSE
Gemmatimonas groenlandica TET16	CP053085.1	2228066	2229217	+	CDS	HKW67_09410	hypothetical protein	QJR35713.1	3719768	3720919	0.718228	413	TRUE	FALSE	19	FALSE
Gemmatimonas groenlandica TET16	CP053085.1	2229406	2230056	+	CDS	HKW67_09415	hypothetical protein	QJR35714.1	3721108	3721758	0.718487	414	TRUE	FALSE	18	FALSE
Gemmatimonas groenlandica TET16	CP053085.1	2230184	2231521	-	CDS	HKW67_09420	MATE family efflux transporter	QJR35715.1	3721886	3723223	0.718637	413	TRUE	FALSE	63	FALSE
Gemmatimonas groenlandica TET16	CP053085.1	2231592	2233649	-	CDS	HKW67_09425	phenylacetic acid degradation bifunctional protein PaaZ	QJR38170.1	3723294	3725350	0.718909	412	TRUE	FALSE	32	FALSE
Gemmatimonas groenlandica TET16	CP053085.1	2233649	2234254	-	CDS	HKW67_09430	transferase hexapeptide repeat family protein	QJR35716.1	3725351	3725956	0.719306	411	TRUE	FALSE	55	FALSE
Gemmatimonas groenlandica TET16	CP053085.1	2234260	2235483	-	CDS	HKW67_09435	3-oxoadipyl-CoA thiolase	QJR35717.1	3725962	3727185	0.719424	410	FALSE	FALSE	62	FALSE
Gemmatimonas groenlandica TET16	CP053085.1	2235494	2235913	-	CDS	HKW67_09440	hydroxyphenylacetyl-CoA thioesterase PaaI	QJR35718.1	3727196	3727614	0.719662	409	FALSE	FALSE	32	FALSE
Gemmatimonas groenlandica TET16	CP053085.1	2235913	2237118	-	CDS	HKW67_09445	3-hydroxybutyryl-CoA dehydrogenase	QJR38171.1	3727615	3728820	0.719743	408	TRUE	FALSE	60	FALSE
Gemmatimonas groenlandica TET16	CP053085.1	2237124	2237921	-	CDS	HKW67_09450	2-(1%2C2-epoxy-1%2C2-dihydrophenyl)acetyl-CoA isomerase	QJR35719.1	3728826	3729623	0.719977	407	FALSE	FALSE	43	FALSE
Gemmatimonas groenlandica TET16	CP053085.1	2238079	2238354	+	CDS	HKW67_09455	hypothetical protein	QJR35720.1	3729781	3730056	0.720161	408	FALSE	FALSE	9	FALSE
Gemmatimonas groenlandica TET16	CP053085.1	2238404	2240542	+	CDS	HKW67_09460	pyruvate dehydrogenase	QJR35721.1	3730106	3732244	0.720224	409	TRUE	FALSE	33	FALSE
Gemmatimonas groenlandica TET16	CP053085.1	2240735	2242315	+	CDS	HKW67_09465	OmpA family protein	QJR35722.1	3732437	3734017	0.720674	410	FALSE	FALSE	29	FALSE
Gemmatimonas groenlandica TET16	CP053085.1	2242461	2242949	-	CDS	HKW67_09470	phenylacetate-CoA oxygenase subunit PaaJ	QJR35723.1	3734163	3734651	0.721007	409	FALSE	FALSE	31	FALSE
Gemmatimonas groenlandica TET16	CP053085.1	2242960	2243760	-	CDS	HKW67_09475	phenylacetate-CoA oxygenase subunit PaaC	QJR35724.1	3734662	3735462	0.721104	408	FALSE	FALSE	33	FALSE
Gemmatimonas groenlandica TET16	CP053085.1	2243768	2244055	-	CDS	HKW67_09480	1%2C2-phenylacetyl-CoA epoxidase subunit B	QJR35725.1	3735470	3735757	0.72126	407	FALSE	FALSE	33	FALSE
Gemmatimonas groenlandica TET16	CP053085.1	2244073	2245044	-	CDS	HKW67_09485	1%2C2-phenylacetyl-CoA epoxidase subunit A	QJR35726.1	3735775	3736746	0.721319	406	FALSE	FALSE	42	FALSE
Gemmatimonas groenlandica TET16	CP053085.1	2245107	2245892	+	CDS	HKW67_09490	enoyl-CoA hydratase/isomerase family protein	QJR35727.1	3736809	3737594	0.721518	407	FALSE	FALSE	31	FALSE
Gemmatimonas groenlandica TET16	CP053085.1	2245897	2246610	+	CDS	HKW67_09495	alpha/beta fold hydrolase	QJR35728.1	3737599	3738312	0.721671	408	FALSE	FALSE	4	FALSE
Gemmatimonas groenlandica TET16	CP053085.1	2246613	2247695	+	CDS	HKW67_09500	zinc ribbon domain-containing protein	QJR38172.1	3738315	3739397	0.721809	409	FALSE	FALSE	3	FALSE
Gemmatimonas groenlandica TET16	CP053085.1	2247700	2250798	+	CDS	HKW67_09505	glycosyl hydrolase	QJR35729.1	3739402	3742500	0.722019	410	FALSE	FALSE	23	FALSE
Gemmatimonas groenlandica TET16	CP053085.1	2250804	2251781	+	CDS	HKW67_09510	alpha/beta hydrolase	QJR35730.1	3742506	3743483	0.722618	411	FALSE	FALSE	21	FALSE
Gemmatimonas groenlandica TET16	CP053085.1	2251811	2252197	-	CDS	HKW67_09515	hypothetical protein	QJR35731.1	3743513	3743899	0.722813	410	FALSE	FALSE	16	FALSE
Gemmatimonas groenlandica TET16	CP053085.1	2252238	2254151	-	CDS	HKW67_09520	hypothetical protein	QJR35732.1	3743940	3745853	0.722895	409	FALSE	FALSE	43	FALSE
Gemmatimonas groenlandica TET16	CP053085.1	2254248	2255633	+	CDS	HKW67_09525	alginate export family protein	QJR35733.1	3745950	3747335	0.723283	410	TRUE	FALSE	10	FALSE
Gemmatimonas groenlandica TET16	CP053085.1	2255660	2257039	+	CDS	HKW67_09530	carboxypeptidase regulatory-like domain-containing protein	QJR35734.1	3747362	3748741	0.723556	411	FALSE	FALSE	2	FALSE
Gemmatimonas groenlandica TET16	CP053085.1	2257100	2257771	+	CDS	HKW67_09535	TetR family transcriptional regulator	QJR35735.1	3748802	3749473	0.723834	412	TRUE	FALSE	1	FALSE
Gemmatimonas groenlandica TET16	CP053085.1	2257884	2258336	+	CDS	HKW67_09540	hypothetical protein	QJR35736.1	3749586	3750038	0.723985	413	TRUE	FALSE	3	FALSE
Gemmatimonas groenlandica TET16	CP053085.1	2258338	2258973	-	CDS	HKW67_09545	transglycosylase SLT domain-containing protein	QJR35737.1	3750040	3750671	0.724073	412	TRUE	FALSE	19	FALSE
Gemmatimonas groenlandica TET16	CP053085.1	2258970	2259173	-	CDS	HKW67_09550	DUF350 domain-containing protein	QJR35738.1	3750672	3750875	0.724195	411	TRUE	FALSE	18	FALSE
Gemmatimonas groenlandica TET16	CP053085.1	2259228	2260466	-	CDS	HKW67_09555	hypothetical protein	QJR35739.1	3750930	3752164	0.724245	410	FALSE	FALSE	24	FALSE
Gemmatimonas groenlandica TET16	CP053085.1	2260463	2260849	-	CDS	HKW67_09560	VOC family protein	QJR35740.1	3752165	3752551	0.724483	409	TRUE	FALSE	9	FALSE
Gemmatimonas groenlandica TET16	CP053085.1	2261045	2263078	+	CDS	HKW67_09565	hypothetical protein	QJR35741.1	3752747	3754776	0.724596	410	FALSE	FALSE	29	FALSE
Gemmatimonas groenlandica TET16	CP053085.1	2263075	2264253	+	CDS	HKW67_09570	YncE family protein	QJR35742.1	3754777	3755951	0.724988	411	FALSE	FALSE	4	FALSE
Gemmatimonas groenlandica TET16	CP053085.1	2264250	2265683	-	CDS	HKW67_09575	HAMP domain-containing protein	QJR35743.1	3755952	3757374	0.725214	410	FALSE	FALSE	12	FALSE
Gemmatimonas groenlandica TET16	CP053085.1	2265673	2266365	-	CDS	HKW67_09580	response regulator transcription factor	QJR35744.1	3757375	3758067	0.725489	409	TRUE	FALSE	46	FALSE
Gemmatimonas groenlandica TET16	CP053085.1	2266398	2266793	-	CDS	HKW67_09585	hypothetical protein	QJR35745.1	3758100	3758495	0.725629	408	FALSE	FALSE	8	FALSE
Gemmatimonas groenlandica TET16	CP053085.1	2266809	2269898	-	CDS	HKW67_09590	efflux RND transporter permease subunit	QJR35746.1	3758511	3761600	0.725708	407	TRUE	FALSE	25	FALSE
Gemmatimonas groenlandica TET16	CP053085.1	2269909	2270973	-	CDS	HKW67_09595	efflux RND transporter periplasmic adaptor subunit	QJR35747.1	3761611	3762675	0.726307	406	TRUE	FALSE	24	FALSE
Gemmatimonas groenlandica TET16	CP053085.1	2271042	2272313	-	CDS	HKW67_09600	TolC family protein	QJR35748.1	3762744	3764015	0.726526	405	TRUE	FALSE	23	FALSE
Gemmatimonas groenlandica TET16	CP053085.1	2272323	2273405	-	CDS	HKW67_09605	YncE family protein	QJR35749.1	3764025	3765107	0.726773	404	TRUE	FALSE	25	FALSE
Gemmatimonas groenlandica TET16	CP053085.1	2273527	2274747	+	CDS	HKW67_09610	amidase	QJR35750.1	3765229	3766449	0.727006	405	TRUE	FALSE	32	FALSE
Gemmatimonas groenlandica TET16	CP053085.1	2274842	2275675	-	CDS	HKW67_09615	hypothetical protein	QJR35751.1	3766544	3767377	0.72726	404	FALSE	FALSE	1	FALSE
Gemmatimonas groenlandica TET16	CP053085.1	2275731	2276252	+	CDS	HKW67_09620	pyridoxamine 5'-phosphate oxidase family protein	QJR35752.1	3767433	3767954	0.727431	405	TRUE	FALSE	7	FALSE
Gemmatimonas groenlandica TET16	CP053085.1	2276320	2279856	-	CDS	HKW67_09625	amidohydrolase family protein	QJR35753.1	3768022	3771558	0.727545	404	TRUE	FALSE	42	FALSE
Gemmatimonas groenlandica TET16	CP053085.1	2280019	2280549	+	CDS	HKW67_09630	PAS domain S-box protein	QJR35754.1	3771721	3772251	0.728259	405	FALSE	FALSE	11	FALSE
Gemmatimonas groenlandica TET16	CP053085.1	2280552	2281772	+	CDS	HKW67_09635	methyl-accepting chemotaxis protein	QJR35755.1	3772254	3773474	0.728362	406	FALSE	FALSE	4	TRUE
Gemmatimonas groenlandica TET16	CP053085.1	2281783	2283324	-	CDS	HKW67_09640	D-aminoacylase	QJR35756.1	3773485	3775026	0.7286	405	TRUE	FALSE	26	FALSE
Gemmatimonas groenlandica TET16	CP053085.1	2283396	2287559	-	CDS	HKW67_09645	serine hydrolase	QJR35757.1	3775098	3779261	0.728911	404	TRUE	FALSE	11	TRUE
Gemmatimonas groenlandica TET16	CP053085.1	2287694	2288704	-	CDS	HKW67_09650	hypothetical protein	QJR35758.1	3779396	3780406	0.729741	403	TRUE	FALSE	35	FALSE
Gemmatimonas groenlandica TET16	CP053085.1	2288714	2289541	-	CDS	HKW67_09655	hypothetical protein	QJR35759.1	3780416	3781243	0.729938	402	FALSE	FALSE	0	FALSE
Gemmatimonas groenlandica TET16	CP053085.1	2289746	2290234	+	CDS	HKW67_09660	hypothetical protein	QJR35760.1	3781448	3781932	0.730137	403	TRUE	FALSE	0	FALSE
Gemmatimonas groenlandica TET16	CP053085.1	2290231	2291022	-	CDS	HKW67_09665	hypothetical protein	QJR35761.1	3781933	3782724	0.730231	402	TRUE	FALSE	0	FALSE
Gemmatimonas groenlandica TET16	CP053085.1	2291046	2291891	+	CDS	HKW67_09670	phosphatidylserine decarboxylase	QJR35762.1	3782748	3783593	0.730388	403	TRUE	FALSE	15	FALSE
Gemmatimonas groenlandica TET16	CP053085.1	2291892	2294285	-	CDS	HKW67_09675	hypothetical protein	QJR35763.1	3783594	3785987	0.730552	402	FALSE	FALSE	62	FALSE
Gemmatimonas groenlandica TET16	CP053085.1	2294500	2294850	+	CDS	HKW67_09680	hypothetical protein	QJR35764.1	3786202	3786552	0.731055	403	TRUE	FALSE	0	FALSE
Gemmatimonas groenlandica TET16	CP053085.1	2294864	2295790	+	CDS	HKW67_09685	alpha/beta hydrolase	QJR35765.1	3786566	3787492	0.731125	404	FALSE	FALSE	48	FALSE
Gemmatimonas groenlandica TET16	CP053085.1	2295828	2296748	+	CDS	HKW67_09690	L-lactate dehydrogenase	QJR35766.1	3787530	3788450	0.731312	405	TRUE	FALSE	6	FALSE
Gemmatimonas groenlandica TET16	CP053085.1	2296756	2297427	-	CDS	HKW67_09695	cyclase family protein	QJR35767.1	3788458	3789129	0.731491	404	FALSE	FALSE	36	FALSE
Gemmatimonas groenlandica TET16	CP053085.1	2297436	2297942	-	CDS	HKW67_09700	superoxide dismutase family protein	QJR38173.1	3789138	3789644	0.731622	403	FALSE	FALSE	30	FALSE
Gemmatimonas groenlandica TET16	CP053085.1	2298150	2299307	+	CDS	HKW67_09705	FAD-dependent oxidoreductase	QJR35768.1	3789852	3791005	0.73176	404	FALSE	FALSE	5	FALSE
Gemmatimonas groenlandica TET16	CP053085.1	2299304	2300227	+	CDS	HKW67_09710	M23 family metallopeptidase	QJR35769.1	3791006	3791929	0.731983	405	FALSE	FALSE	26	FALSE
Gemmatimonas groenlandica TET16	CP053085.1	2300232	2300894	-	CDS	HKW67_09715	DUF1499 domain-containing protein	QJR38174.1	3791934	3792596	0.732162	404	FALSE	FALSE	4	FALSE
Gemmatimonas groenlandica TET16	CP053085.1	2300979	2301998	-	CDS	HKW67_09720	fatty acid desaturase	QJR35770.1	3792681	3793700	0.732306	403	FALSE	FALSE	34	FALSE
Gemmatimonas groenlandica TET16	CP053085.1	2302157	2305540	-	CDS	HKW67_09725	amidohydrolase family protein	QJR35771.1	3793859	3797242	0.732534	402	TRUE	FALSE	21	FALSE
Gemmatimonas groenlandica TET16	CP053085.1	2305807	2308890	+	CDS	HKW67_09730	SusC/RagA family TonB-linked outer membrane protein	QJR38175.1	3797509	3800592	0.733238	403	FALSE	FALSE	29	FALSE
Gemmatimonas groenlandica TET16	CP053085.1	2308894	2310465	+	CDS	HKW67_09735	RagB/SusD family nutrient uptake outer membrane protein	QJR35772.1	3800596	3802167	0.733834	404	FALSE	FALSE	29	FALSE
Gemmatimonas groenlandica TET16	CP053085.1	2310472	2311242	+	CDS	HKW67_09740	DUF4397 domain-containing protein	QJR35773.1	3802174	3802944	0.734139	405	FALSE	FALSE	20	FALSE
Gemmatimonas groenlandica TET16	CP053085.1	2311389	2313287	+	CDS	HKW67_09745	serine/threonine protein kinase	QJR35774.1	3803091	3804989	0.734316	406	FALSE	FALSE	30	FALSE
Gemmatimonas groenlandica TET16	CP053085.1	2313293	2314651	+	CDS	HKW67_09750	hypothetical protein	QJR35775.1	3804995	3806339	0.734684	407	FALSE	FALSE	1	FALSE
Gemmatimonas groenlandica TET16	CP053085.1	2314638	2315618	-	CDS	HKW67_09755	cytochrome P450	QJR35776.1	3806340	3807316	0.734943	406	FALSE	FALSE	22	FALSE
Gemmatimonas groenlandica TET16	CP053085.1	2315615	2316946	-	CDS	HKW67_09760	amidohydrolase	QJR35777.1	3807317	3808648	0.735132	405	FALSE	FALSE	27	FALSE
Gemmatimonas groenlandica TET16	CP053085.1	2317026	2318615	-	CDS	HKW67_09765	M28 family peptidase	QJR35778.1	3808728	3810317	0.735405	404	TRUE	FALSE	8	FALSE
Gemmatimonas groenlandica TET16	CP053085.1	2318649	2319596	-	CDS	HKW67_09770	hypothetical protein	QJR35779.1	3810351	3811298	0.735718	403	FALSE	FALSE	11	FALSE
Gemmatimonas groenlandica TET16	CP053085.1	2319626	2321350	+	CDS	HKW67_09775	FAD-dependent oxidoreductase	QJR35780.1	3811328	3813052	0.735907	404	FALSE	FALSE	1	FALSE
Gemmatimonas groenlandica TET16	CP053085.1	2322395	2322937	+	CDS	HKW67_09780	hypothetical protein	QJR35781.1	3814097	3814639	0.736441	405	TRUE	FALSE	0	FALSE
Gemmatimonas groenlandica TET16	CP053085.1	2323176	2323430	+	CDS	HKW67_09785	hypothetical protein	QJR35782.1	3814878	3815132	0.736592	406	TRUE	FALSE	0	FALSE
Gemmatimonas groenlandica TET16	CP053085.1	2323482	2325677	+	CDS	HKW67_09790	serine/threonine protein kinase	QJR35783.1	3815184	3817379	0.736651	407	FALSE	FALSE	0	FALSE
Gemmatimonas groenlandica TET16	CP053085.1	2325843	2328890	-	CDS	HKW67_09795	hypothetical protein	QJR35784.1	3817545	3820592	0.737107	406	FALSE	FALSE	9	FALSE
Gemmatimonas groenlandica TET16	CP053085.1	2329062	2331122	+	CDS	HKW67_09800	hypothetical protein	QJR35785.1	3820764	3822824	0.737729	407	FALSE	FALSE	5	FALSE
Gemmatimonas groenlandica TET16	CP053085.1	2331255	2332628	+	CDS	HKW67_09805	NAD(P)-binding protein	QJR35786.1	3822957	3824330	0.738152	408	FALSE	FALSE	0	FALSE
Gemmatimonas groenlandica TET16	CP053085.1	2332684	2335878	-	CDS	HKW67_09810	protein kinase	QJR35787.1	3824386	3827580	0.738428	407	TRUE	FALSE	13	FALSE
Gemmatimonas groenlandica TET16	CP053085.1	2336118	2336483	+	CDS	HKW67_09815	nuclear transport factor 2 family protein	QJR35788.1	3827820	3828185	0.739091	408	FALSE	FALSE	2	FALSE
Gemmatimonas groenlandica TET16	CP053085.1	2336511	2337275	+	CDS	HKW67_09820	hypothetical protein	QJR35789.1	3828213	3828977	0.739167	409	TRUE	FALSE	6	FALSE
Gemmatimonas groenlandica TET16	CP053085.1	2337330	2338979	+	CDS	HKW67_09825	serine/threonine protein kinase	QJR35790.1	3829032	3830681	0.739325	410	TRUE	FALSE	17	FALSE
Gemmatimonas groenlandica TET16	CP053085.1	2339048	2340022	+	CDS	HKW67_09830	sulfatase-like hydrolase/transferase	QJR35791.1	3830750	3831715	0.739657	411	FALSE	FALSE	33	FALSE
Gemmatimonas groenlandica TET16	CP053085.1	2340014	2340502	-	CDS	HKW67_09835	polyketide cyclase	QJR35792.1	3831716	3832200	0.739843	410	TRUE	FALSE	19	FALSE
Gemmatimonas groenlandica TET16	CP053085.1	2340499	2340840	-	CDS	HKW67_09840	helix-turn-helix transcriptional regulator	QJR38176.1	3832201	3832542	0.739937	409	FALSE	FALSE	22	FALSE
Gemmatimonas groenlandica TET16	CP053085.1	2341006	2341929	-	CDS	HKW67_09845	creatininase family protein	QJR35793.1	3832708	3833631	0.740035	408	TRUE	FALSE	4	FALSE
Gemmatimonas groenlandica TET16	CP053085.1	2342020	2343012	-	CDS	HKW67_09850	hypothetical protein	QJR35794.1	3833722	3834714	0.740231	407	TRUE	FALSE	6	FALSE
Gemmatimonas groenlandica TET16	CP053085.1	2343349	2344011	+	CDS	HKW67_09855	trypsin-like serine protease	QJR38177.1	3835051	3835713	0.740487	408	FALSE	FALSE	2	FALSE
Gemmatimonas groenlandica TET16	CP053085.1	2344041	2344664	-	CDS	HKW67_09860	hypothetical protein	QJR38178.1	3835743	3836366	0.740621	407	FALSE	FALSE	0	FALSE
Gemmatimonas groenlandica TET16	CP053085.1	2344686	2345687	-	CDS	HKW67_09865	hypothetical protein	QJR35795.1	3836388	3837389	0.740745	406	FALSE	FALSE	1	FALSE
Gemmatimonas groenlandica TET16	CP053085.1	2345695	2347125	-	CDS	HKW67_09870	M24 family metallopeptidase	QJR35796.1	3837397	3838827	0.74094	405	TRUE	FALSE	15	FALSE
Gemmatimonas groenlandica TET16	CP053085.1	2347158	2348888	-	CDS	HKW67_09875	flotillin family protein	QJR38179.1	3838860	3840590	0.741223	404	TRUE	FALSE	5	FALSE
Gemmatimonas groenlandica TET16	CP053085.1	2348904	2349479	-	CDS	HKW67_09880	hypothetical protein	QJR35797.1	3840606	3841181	0.74156	403	TRUE	FALSE	5	FALSE
Gemmatimonas groenlandica TET16	CP053085.1	2349537	2350253	+	CDS	HKW67_09885	hypothetical protein	QJR35798.1	3841239	3841955	0.741682	404	FALSE	FALSE	9	FALSE
Gemmatimonas groenlandica TET16	CP053085.1	2350268	2352118	-	CDS	HKW67_09890	hypothetical protein	QJR35799.1	3841970	3843820	0.741823	403	FALSE	FALSE	29	FALSE
Gemmatimonas groenlandica TET16	CP053085.1	2352183	2352806	-	CDS	HKW67_09895	DUF305 domain-containing protein	QJR35800.1	3843885	3844508	0.742193	402	FALSE	FALSE	28	FALSE
Gemmatimonas groenlandica TET16	CP053085.1	2352947	2353816	-	CDS	HKW67_09900	3-methyladenine DNA glycosylase	QJR38180.1	3844649	3845518	0.74234	401	FALSE	FALSE	3	FALSE
Gemmatimonas groenlandica TET16	CP053085.1	2353957	2355567	+	CDS	HKW67_09905	ABC-F family ATP-binding cassette domain-containing protein	QJR35801.1	3845659	3847269	0.742535	402	TRUE	FALSE	62	TRUE
Gemmatimonas groenlandica TET16	CP053085.1	2355595	2357841	-	CDS	HKW67_09910	serine/threonine protein kinase	QJR35802.1	3847297	3849543	0.742852	401	TRUE	FALSE	0	FALSE
Gemmatimonas groenlandica TET16	CP053085.1	2357858	2358199	-	CDS	HKW67_09915	hypothetical protein	QJR35803.1	3849560	3849901	0.743289	400	TRUE	FALSE	1	FALSE
Gemmatimonas groenlandica TET16	CP053085.1	2358346	2358669	-	CDS	HKW67_09920	hypothetical protein	QJR35804.1	3850048	3850371	0.743383	399	FALSE	FALSE	1	FALSE
Gemmatimonas groenlandica TET16	CP053085.1	2358886	2361258	-	CDS	HKW67_09925	xanthine dehydrogenase family protein molybdopterin-binding subunit	QJR35805.1	3850588	3852956	0.743487	398	TRUE	FALSE	44	FALSE
Gemmatimonas groenlandica TET16	CP053085.1	2361255	2361716	-	CDS	HKW67_09930	(2Fe-2S)-binding protein	QJR38181.1	3852957	3853418	0.743944	397	TRUE	FALSE	47	FALSE
Gemmatimonas groenlandica TET16	CP053085.1	2361847	2362275	+	CDS	HKW67_09935	hypothetical protein	QJR35806.1	3853549	3853977	0.744059	398	TRUE	FALSE	7	FALSE
Gemmatimonas groenlandica TET16	CP053085.1	2362285	2363625	-	CDS	HKW67_09940	R2-like ligand-binding oxidase	QJR35807.1	3853987	3855323	0.744143	397	TRUE	FALSE	0	FALSE
Gemmatimonas groenlandica TET16	CP053085.1	2363622	2365739	-	CDS	HKW67_09945	hypothetical protein	QJR35808.1	3855324	3857437	0.744402	396	TRUE	FALSE	8	FALSE
Gemmatimonas groenlandica TET16	CP053085.1	2365736	2366167	-	CDS	HKW67_09950	NIPSNAP family protein	QJR35809.1	3857438	3857869	0.74481	395	TRUE	FALSE	8	FALSE
Gemmatimonas groenlandica TET16	CP053085.1	2366310	2367347	+	CDS	HKW67_09955	MBL fold metallo-hydrolase	QJR35810.1	3858012	3859049	0.744921	396	TRUE	FALSE	18	FALSE
Gemmatimonas groenlandica TET16	CP053085.1	2367381	2367809	+	CDS	HKW67_09960	CBS domain-containing protein	QJR35811.1	3859083	3859511	0.745127	397	TRUE	FALSE	13	FALSE
Gemmatimonas groenlandica TET16	CP053085.1	2367829	2369421	+	CDS	HKW67_09965	glutamyl-tRNA amidotransferase	QJR38182.1	3859531	3861123	0.745214	398	TRUE	FALSE	5	FALSE
Gemmatimonas groenlandica TET16	CP053085.1	2369424	2370035	-	CDS	HKW67_09970	PH domain-containing protein	QJR35812.1	3861126	3861737	0.745522	397	TRUE	FALSE	2	FALSE
Gemmatimonas groenlandica TET16	CP053085.1	2370152	2371393	-	CDS	HKW67_09975	M20/M25/M40 family metallo-hydrolase	QJR35813.1	3861854	3863095	0.745662	396	FALSE	FALSE	57	FALSE
Gemmatimonas groenlandica TET16	CP053085.1	2371581	2372378	+	CDS	HKW67_09980	hypothetical protein	QJR35814.1	3863283	3864076	0.745938	397	TRUE	FALSE	15	FALSE
Gemmatimonas groenlandica TET16	CP053085.1	2372375	2373769	+	CDS	HKW67_09985	cytochrome c	QJR35815.1	3864077	3865471	0.746092	398	TRUE	FALSE	18	FALSE
Gemmatimonas groenlandica TET16	CP053085.1	2373774	2375768	+	CDS	HKW67_09990	PQQ-binding-like beta-propeller repeat protein	QJR35816.1	3865476	3867466	0.746362	399	FALSE	FALSE	41	FALSE
Gemmatimonas groenlandica TET16	CP053085.1	2375765	2376238	+	CDS	HKW67_09995	cytochrome c	QJR35817.1	3867467	3867940	0.746746	400	FALSE	FALSE	33	FALSE
Gemmatimonas groenlandica TET16	CP053085.1	2376247	2378178	-	CDS	HKW67_10000	multicopper oxidase domain-containing protein	QJR35818.1	3867949	3869880	0.746839	399	FALSE	FALSE	20	FALSE
Gemmatimonas groenlandica TET16	CP053085.1	2378227	2378766	-	CDS	HKW67_10005	DUF2911 domain-containing protein	QJR35819.1	3869929	3870468	0.747222	398	FALSE	FALSE	49	FALSE
Gemmatimonas groenlandica TET16	CP053085.1	2378819	2379817	+	CDS	HKW67_10010	NAD(P)H-binding protein	QJR35820.1	3870521	3871519	0.747336	399	FALSE	FALSE	9	FALSE
Gemmatimonas groenlandica TET16	CP053085.1	2379862	2381949	+	CDS	HKW67_10015	PAS domain-containing protein	QJR35821.1	3871564	3873651	0.747537	400	FALSE	FALSE	43	FALSE
Gemmatimonas groenlandica TET16	CP053085.1	2381990	2382889	-	CDS	HKW67_10020	hypothetical protein	QJR35822.1	3873692	3874591	0.747948	399	TRUE	FALSE	1	FALSE
Gemmatimonas groenlandica TET16	CP053085.1	2383036	2383425	+	CDS	HKW67_10025	YccF domain-containing protein	QJR35823.1	3874738	3875127	0.74815	400	TRUE	FALSE	2	FALSE
Gemmatimonas groenlandica TET16	CP053085.1	2383439	2385067	+	CDS	HKW67_10030	amidase	QJR35824.1	3875141	3876743	0.748228	401	TRUE	FALSE	54	FALSE
Gemmatimonas groenlandica TET16	CP053085.1	2385042	2387981	-	CDS	HKW67_10035	glycoside hydrolase	QJR38183.1	3876744	3879683	0.748537	400	FALSE	FALSE	33	FALSE
Gemmatimonas groenlandica TET16	CP053085.1	2388125	2389066	-	CDS	HKW67_10040	alpha/beta hydrolase	QJR35825.1	3879827	3880768	0.749133	399	FALSE	FALSE	14	FALSE
Gemmatimonas groenlandica TET16	CP053085.1	2389155	2390663	+	CDS	HKW67_10045	alpha/beta fold hydrolase	QJR35826.1	3880857	3882365	0.749332	400	FALSE	FALSE	8	FALSE
Gemmatimonas groenlandica TET16	CP053085.1	2390841	2391284	+	CDS	HKW67_10050	hypothetical protein	QJR35827.1	3882543	3882982	0.749657	401	FALSE	FALSE	7	FALSE
Gemmatimonas groenlandica TET16	CP053085.1	2391281	2391838	-	CDS	HKW67_10055	hypothetical protein	QJR35828.1	3882983	3883540	0.749742	400	FALSE	FALSE	0	FALSE
Gemmatimonas groenlandica TET16	CP053085.1	2391849	2392790	-	CDS	HKW67_10060	dienelactone hydrolase family protein	QJR35829.1	3883551	3884492	0.749852	399	FALSE	FALSE	59	FALSE
Gemmatimonas groenlandica TET16	CP053085.1	2392992	2394077	+	CDS	HKW67_10065	hypothetical protein	QJR35830.1	3884694	3885779	0.750072	400	FALSE	FALSE	1	FALSE
Gemmatimonas groenlandica TET16	CP053085.1	2394088	2395098	-	CDS	HKW67_10070	proline iminopeptidase-family hydrolase	QJR35831.1	3885790	3886800	0.750284	399	FALSE	FALSE	24	FALSE
Gemmatimonas groenlandica TET16	CP053085.1	2395171	2397129	-	CDS	HKW67_10075	hypothetical protein	QJR35832.1	3886873	3888831	0.750493	398	FALSE	FALSE	58	FALSE
Gemmatimonas groenlandica TET16	CP053085.1	2397264	2397524	-	CDS	HKW67_10080	hypothetical protein	QJR35833.1	3888966	3889226	0.750897	397	FALSE	FALSE	0	FALSE
Gemmatimonas groenlandica TET16	CP053085.1	2397665	2398213	-	CDS	HKW67_10085	VOC family protein	QJR35834.1	3889367	3889915	0.750975	396	FALSE	FALSE	7	FALSE
Gemmatimonas groenlandica TET16	CP053085.1	2398300	2399574	-	CDS	HKW67_10090	hypothetical protein	QJR35835.1	3890002	3891266	0.751097	395	FALSE	FALSE	7	FALSE
Gemmatimonas groenlandica TET16	CP053085.1	2399565	2400797	+	CDS	HKW67_10095	MBL fold metallo-hydrolase	QJR35836.1	3891267	3892499	0.751342	396	FALSE	FALSE	11	FALSE
Gemmatimonas groenlandica TET16	CP053085.1	2401094	2401390	+	CDS	HKW67_10100	hypothetical protein	QJR35837.1	3892796	3893092	0.751637	397	FALSE	FALSE	0	FALSE
Gemmatimonas groenlandica TET16	CP053085.1	2401485	2401757	+	CDS	HKW67_10105	DUF2132 domain-containing protein	QJR35838.1	3893187	3893459	0.751712	398	TRUE	FALSE	22	FALSE
Gemmatimonas groenlandica TET16	CP053085.1	2401764	2402240	-	CDS	HKW67_10110	hypothetical protein	QJR35839.1	3893466	3893942	0.751766	397	TRUE	FALSE	19	FALSE
Gemmatimonas groenlandica TET16	CP053085.1	2402510	2403106	+	CDS	HKW67_10115	DUF4142 domain-containing protein	QJR35840.1	3894212	3894808	0.75191	398	FALSE	FALSE	17	FALSE
Gemmatimonas groenlandica TET16	CP053085.1	2403107	2403691	+	CDS	HKW67_10120	DUF1415 domain-containing protein	QJR35841.1	3894809	3895393	0.752025	399	FALSE	FALSE	0	FALSE
Gemmatimonas groenlandica TET16	CP053085.1	2403981	2404538	-	CDS	HKW67_10130	NAD(P)H-dependent oxidoreductase	QJR35842.1	3895683	3896240	0.752194	398	TRUE	FALSE	31	FALSE
Gemmatimonas groenlandica TET16	CP053085.1	2404555	2405187	-	CDS	HKW67_10135	hypothetical protein	QJR35843.1	3896257	3896889	0.752305	397	TRUE	FALSE	1	FALSE
Gemmatimonas groenlandica TET16	CP053085.1	2405254	2406759	-	CDS	HKW67_10140	hypothetical protein	QJR35844.1	3896956	3898461	0.75244	396	TRUE	FALSE	33	FALSE
Gemmatimonas groenlandica TET16	CP053085.1	2406915	2407943	+	CDS	HKW67_10145	HEAT repeat domain-containing protein	QJR35845.1	3898617	3899645	0.752761	397	TRUE	FALSE	10	FALSE
Gemmatimonas groenlandica TET16	CP053085.1	2408043	2410634	-	CDS	HKW67_10150	vitamin B12-dependent ribonucleotide reductase	QJR35846.1	3899745	3902336	0.752979	396	TRUE	FALSE	61	FALSE
Gemmatimonas groenlandica TET16	CP053085.1	2411785	2414805	-	CDS	HKW67_10160	hypothetical protein	QJR35847.1	3903487	3906507	0.753701	395	FALSE	FALSE	53	FALSE
Gemmatimonas groenlandica TET16	CP053085.1	2414811	2416724	-	CDS	HKW67_10165	N-acetylmuramoyl-L-alanine amidase	QJR35848.1	3906513	3908426	0.754285	394	TRUE	FALSE	45	FALSE
Gemmatimonas groenlandica TET16	CP053085.1	2417102	2418238	+	CDS	HKW67_10170	serine/threonine-protein phosphatase	QJR35849.1	3908804	3909940	0.754728	395	TRUE	FALSE	48	FALSE
Gemmatimonas groenlandica TET16	CP053085.1	2418247	2419728	-	CDS	HKW67_10175	hypothetical protein	QJR35850.1	3909949	3911430	0.754949	394	TRUE	FALSE	47	FALSE
Gemmatimonas groenlandica TET16	CP053085.1	2419735	2420910	-	CDS	HKW67_10180	anhydro-N-acetylmuramic acid kinase	QJR35851.1	3911437	3912612	0.755236	393	TRUE	FALSE	55	FALSE
Gemmatimonas groenlandica TET16	CP053085.1	2420913	2421836	-	CDS	HKW67_10185	N-acetylmuramic acid 6-phosphate etherase	QJR35852.1	3912615	3913538	0.755464	392	TRUE	FALSE	60	FALSE
Gemmatimonas groenlandica TET16	CP053085.1	2421983	2422789	+	CDS	HKW67_10190	hypothetical protein	QJR35853.1	3913685	3914491	0.75567	393	TRUE	FALSE	4	FALSE
Gemmatimonas groenlandica TET16	CP053085.1	2422824	2424584	+	CDS	HKW67_10195	gamma-glutamyltransferase	QJR35854.1	3914526	3916286	0.755832	394	FALSE	FALSE	64	FALSE
Gemmatimonas groenlandica TET16	CP053085.1	2424820	2425347	-	CDS	HKW67_10200	hypothetical protein	QJR35855.1	3916522	3917011	0.756218	393	TRUE	FALSE	0	FALSE
Gemmatimonas groenlandica TET16	CP053085.1	2425310	2425675	-	CDS	HKW67_10205	hypothetical protein	QJR35856.1	3917012	3917377	0.756312	392	FALSE	FALSE	0	FALSE
Gemmatimonas groenlandica TET16	CP053085.1	2425762	2427645	+	CDS	HKW67_10210	ABC transporter ATP-binding protein	QJR35857.1	3917464	3919347	0.7564	393	FALSE	FALSE	48	TRUE
Gemmatimonas groenlandica TET16	CP053085.1	2427665	2428390	-	CDS	HKW67_10215	cytochrome c biogenesis protein CcdA	QJR35858.1	3919367	3920081	0.756767	392	FALSE	FALSE	57	FALSE
Gemmatimonas groenlandica TET16	CP053085.1	2428380	2428886	-	CDS	HKW67_10220	transcriptional repressor	QJR35859.1	3920082	3920588	0.756905	391	TRUE	FALSE	54	FALSE
Gemmatimonas groenlandica TET16	CP053085.1	2428909	2429646	-	CDS	HKW67_10225	hypothetical protein	QJR35860.1	3920611	3921348	0.757007	390	TRUE	FALSE	34	FALSE
Gemmatimonas groenlandica TET16	CP053085.1	2430975	2431562	+	CDS	HKW67_10235	YceI family protein	QJR35861.1	3922677	3923264	0.757406	391	TRUE	FALSE	17	FALSE
Gemmatimonas groenlandica TET16	CP053085.1	2431597	2432763	-	CDS	HKW67_10240	aminotransferase class I/II-fold pyridoxal phosphate-dependent enzyme	QJR35862.1	3923299	3924465	0.757526	390	FALSE	FALSE	4	FALSE
Gemmatimonas groenlandica TET16	CP053085.1	2432793	2435042	-	CDS	HKW67_10245	primosomal protein N'	QJR35863.1	3924495	3926744	0.757757	389	FALSE	FALSE	61	FALSE
Gemmatimonas groenlandica TET16	CP053085.1	2435075	2436097	-	CDS	HKW67_10250	dipeptide epimerase	QJR35864.1	3926777	3927799	0.758198	388	TRUE	FALSE	64	FALSE
Gemmatimonas groenlandica TET16	CP053085.1	2436124	2437044	-	CDS	HKW67_10255	serine/threonine protein kinase	QJR35865.1	3927826	3928746	0.758401	387	TRUE	FALSE	39	FALSE
Gemmatimonas groenlandica TET16	CP053085.1	2437171	2438196	-	CDS	HKW67_10260	magnesium/cobalt transporter CorA	QJR35866.1	3928873	3929898	0.758603	386	TRUE	FALSE	37	FALSE
Gemmatimonas groenlandica TET16	CP053085.1	2438227	2439159	-	CDS	HKW67_10265	histone deacetylase	QJR35867.1	3929929	3930861	0.758807	385	FALSE	FALSE	64	FALSE
Gemmatimonas groenlandica TET16	CP053085.1	2439185	2440594	-	CDS	HKW67_10270	hypothetical protein	QJR35868.1	3930887	3932292	0.758992	384	TRUE	FALSE	28	FALSE
Gemmatimonas groenlandica TET16	CP053085.1	2440591	2441211	-	CDS	HKW67_10275	DUF4159 domain-containing protein	QJR38184.1	3932293	3932913	0.759263	383	TRUE	FALSE	39	FALSE
Gemmatimonas groenlandica TET16	CP053085.1	2441247	2443418	-	CDS	HKW67_10280	hypothetical protein	QJR35869.1	3932949	3935120	0.75939	382	TRUE	FALSE	39	FALSE
Gemmatimonas groenlandica TET16	CP053085.1	2443429	2444763	-	CDS	HKW67_10285	hypothetical protein	QJR35870.1	3935131	3936461	0.759811	381	TRUE	FALSE	30	FALSE
Gemmatimonas groenlandica TET16	CP053085.1	2444760	2445623	-	CDS	HKW67_10290	DUF58 domain-containing protein	QJR35871.1	3936462	3937325	0.760068	380	TRUE	FALSE	36	FALSE
Gemmatimonas groenlandica TET16	CP053085.1	2445662	2446660	-	CDS	HKW67_10295	MoxR family ATPase	QJR35872.1	3937364	3938358	0.760242	379	FALSE	FALSE	45	FALSE
Gemmatimonas groenlandica TET16	CP053085.1	2446657	2446995	-	CDS	HKW67_10300	hypothetical protein	QJR35873.1	3938359	3938693	0.760434	378	TRUE	FALSE	34	FALSE
Gemmatimonas groenlandica TET16	CP053085.1	2446992	2447333	-	CDS	HKW67_10305	hypothetical protein	QJR35874.1	3938694	3939035	0.760499	377	TRUE	FALSE	53	FALSE
Gemmatimonas groenlandica TET16	CP053085.1	2447383	2448639	-	CDS	HKW67_10310	GAF domain-containing protein	QJR35875.1	3939085	3940341	0.760574	376	TRUE	FALSE	41	FALSE
Gemmatimonas groenlandica TET16	CP053085.1	2448641	2449351	-	CDS	HKW67_10315	SDR family oxidoreductase	QJR35876.1	3940343	3941053	0.760817	375	TRUE	FALSE	46	FALSE
Gemmatimonas groenlandica TET16	CP053085.1	2449538	2450644	+	CDS	HKW67_10320	phytase	QJR35877.1	3941240	3942346	0.760991	376	FALSE	FALSE	4	FALSE
Gemmatimonas groenlandica TET16	CP053085.1	2450659	2453502	+	CDS	HKW67_10325	TonB-dependent receptor	QJR35878.1	3942361	3945204	0.761207	377	FALSE	FALSE	43	FALSE
Gemmatimonas groenlandica TET16	CP053085.1	2453666	2453941	+	CDS	HKW67_10330	hypothetical protein	QJR35879.1	3945368	3945643	0.761788	378	TRUE	FALSE	0	FALSE
Gemmatimonas groenlandica TET16	CP053085.1	2453949	2454383	-	CDS	HKW67_10335	hypothetical protein	QJR35880.1	3945651	3946081	0.761842	377	TRUE	FALSE	1	FALSE
Gemmatimonas groenlandica TET16	CP053085.1	2454380	2457559	-	CDS	HKW67_10340	glycosyl hydrolase	QJR35881.1	3946082	3949261	0.761925	376	FALSE	FALSE	35	FALSE
Gemmatimonas groenlandica TET16	CP053085.1	2457687	2458076	+	CDS	HKW67_10345	GxxExxY protein	QJR35882.1	3949389	3949778	0.762564	377	FALSE	FALSE	18	FALSE
Gemmatimonas groenlandica TET16	CP053085.1	2458245	2459570	-	CDS	HKW67_10350	glycine--tRNA ligase	QJR38185.1	3949947	3951272	0.762672	376	TRUE	FALSE	64	FALSE
Gemmatimonas groenlandica TET16	CP053085.1	2459611	2460636	-	CDS	HKW67_10355	YpdA family putative bacillithiol disulfide reductase	QJR35883.1	3951313	3952334	0.762935	375	FALSE	FALSE	56	FALSE
Gemmatimonas groenlandica TET16	CP053085.1	2460633	2461928	-	CDS	HKW67_10360	adenylosuccinate synthase	QJR35884.1	3952335	3953630	0.763133	374	FALSE	FALSE	64	FALSE
Gemmatimonas groenlandica TET16	CP053085.1	2462006	2462509	-	CDS	HKW67_10365	DUF456 domain-containing protein	QJR35885.1	3953708	3954211	0.763398	373	TRUE	FALSE	19	FALSE
Gemmatimonas groenlandica TET16	CP053085.1	2462517	2463416	-	CDS	HKW67_10370	dihydrodipicolinate synthase family protein	QJR35886.1	3954219	3955118	0.763497	372	TRUE	FALSE	52	FALSE
Gemmatimonas groenlandica TET16	CP053085.1	2463479	2464789	-	CDS	HKW67_10375	PilT/PilU family type 4a pilus ATPase	QJR35887.1	3955181	3956491	0.763682	371	FALSE	FALSE	55	FALSE
Gemmatimonas groenlandica TET16	CP053085.1	2464832	2465890	-	CDS	HKW67_10380	D-2-hydroxyacid dehydrogenase	QJR35888.1	3956534	3957588	0.763944	370	FALSE	FALSE	57	FALSE
Gemmatimonas groenlandica TET16	CP053085.1	2465887	2466894	-	CDS	HKW67_10385	tryptophan--tRNA ligase	QJR35889.1	3957589	3958596	0.764147	369	FALSE	FALSE	65	FALSE
Gemmatimonas groenlandica TET16	CP053085.1	2466945	2467787	+	CDS	HKW67_10390	inositol monophosphatase	QJR35890.1	3958647	3959489	0.764352	370	FALSE	FALSE	58	FALSE
Gemmatimonas groenlandica TET16	CP053085.1	2467790	2469319	+	CDS	HKW67_10395	glutamate formimidoyltransferase	QJR35891.1	3959492	3961017	0.764515	371	TRUE	FALSE	48	FALSE
Gemmatimonas groenlandica TET16	CP053085.1	2469316	2469708	+	CDS	HKW67_10400	PEGA domain-containing protein	QJR35892.1	3961018	3961410	0.764809	372	TRUE	FALSE	0	FALSE
Gemmatimonas groenlandica TET16	CP053085.1	2469709	2470491	-	CDS	HKW67_10405	type I methionyl aminopeptidase	QJR35893.1	3961411	3962192	0.764885	371	TRUE	FALSE	65	FALSE
Gemmatimonas groenlandica TET16	CP053085.1	2470491	2471132	-	CDS	HKW67_10410	adenylate kinase	QJR35894.1	3962193	3962834	0.765036	370	TRUE	FALSE	64	FALSE
Gemmatimonas groenlandica TET16	CP053085.1	2471141	2472487	-	CDS	HKW67_10415	preprotein translocase subunit SecY	QJR35895.1	3962843	3964189	0.765162	369	TRUE	FALSE	63	FALSE
Gemmatimonas groenlandica TET16	CP053085.1	2472505	2472951	-	CDS	HKW67_10420	50S ribosomal protein L15	QJR38186.1	3964207	3964653	0.765425	368	FALSE	FALSE	65	FALSE
Gemmatimonas groenlandica TET16	CP053085.1	2472991	2473245	-	CDS	HKW67_10425	50S ribosomal protein L30	QJR35896.1	3964693	3964946	0.765519	367	FALSE	FALSE	45	FALSE
Gemmatimonas groenlandica TET16	CP053085.1	2473245	2473802	-	CDS	HKW67_10430	30S ribosomal protein S5	QJR38187.1	3964947	3965504	0.765568	366	TRUE	FALSE	40	FALSE
Gemmatimonas groenlandica TET16	CP053085.1	2474078	2474434	-	CDS	HKW67_10435	50S ribosomal protein L18	QJR35897.1	3965780	3966135	0.765729	365	FALSE	FALSE	64	FALSE
Gemmatimonas groenlandica TET16	CP053085.1	2474434	2474973	-	CDS	HKW67_10440	50S ribosomal protein L6	QJR35898.1	3966136	3966675	0.765798	364	FALSE	FALSE	65	FALSE
Gemmatimonas groenlandica TET16	CP053085.1	2474986	2475387	-	CDS	HKW67_10445	30S ribosomal protein S8	QJR35899.1	3966688	3967089	0.765904	363	TRUE	FALSE	65	FALSE
Gemmatimonas groenlandica TET16	CP053085.1	2475545	2475850	-	CDS	HKW67_10450	30S ribosomal protein S14	QJR35900.1	3967247	3967552	0.766012	362	TRUE	FALSE	33	FALSE
Gemmatimonas groenlandica TET16	CP053085.1	2475867	2476475	-	CDS	HKW67_10455	50S ribosomal protein L5	QJR38188.1	3967569	3968177	0.766074	361	TRUE	FALSE	64	FALSE
Gemmatimonas groenlandica TET16	CP053085.1	2476688	2477008	-	CDS	HKW67_10460	50S ribosomal protein L24	QJR38189.1	3968390	3968710	0.766233	360	TRUE	FALSE	64	FALSE
Gemmatimonas groenlandica TET16	CP053085.1	2477094	2477462	-	CDS	HKW67_10465	50S ribosomal protein L14	QJR35901.1	3968796	3969164	0.766311	359	TRUE	FALSE	65	FALSE
Gemmatimonas groenlandica TET16	CP053085.1	2477476	2477763	-	CDS	HKW67_10470	30S ribosomal protein S17	QJR38190.1	3969178	3969465	0.766385	358	TRUE	FALSE	64	FALSE
Gemmatimonas groenlandica TET16	CP053085.1	2477787	2477990	-	CDS	HKW67_10475	50S ribosomal protein L29	QJR35902.1	3969489	3969688	0.766445	357	FALSE	FALSE	31	FALSE
Gemmatimonas groenlandica TET16	CP053085.1	2477987	2478409	-	CDS	HKW67_10480	50S ribosomal protein L16	QJR35903.1	3969689	3970111	0.766484	356	FALSE	FALSE	64	FALSE
Gemmatimonas groenlandica TET16	CP053085.1	2478421	2479080	-	CDS	HKW67_10485	30S ribosomal protein S3	QJR35904.1	3970123	3970781	0.766567	355	FALSE	FALSE	65	FALSE
Gemmatimonas groenlandica TET16	CP053085.1	2479080	2479457	-	CDS	HKW67_10490	50S ribosomal protein L22	QJR35905.1	3970782	3971159	0.766695	354	FALSE	FALSE	65	FALSE
Gemmatimonas groenlandica TET16	CP053085.1	2479461	2479760	-	CDS	HKW67_10495	30S ribosomal protein S19	QJR35906.1	3971163	3971462	0.766768	353	FALSE	FALSE	64	FALSE
Gemmatimonas groenlandica TET16	CP053085.1	2479785	2480615	-	CDS	HKW67_10500	50S ribosomal protein L2	QJR35907.1	3971487	3972317	0.766831	352	FALSE	FALSE	63	FALSE
Gemmatimonas groenlandica TET16	CP053085.1	2480621	2480908	-	CDS	HKW67_10505	50S ribosomal protein L23	QJR35908.1	3972323	3972610	0.766992	351	FALSE	FALSE	65	FALSE
Gemmatimonas groenlandica TET16	CP053085.1	2480912	2481553	-	CDS	HKW67_10510	50S ribosomal protein L4	QJR35909.1	3972614	3973255	0.767048	350	FALSE	FALSE	65	FALSE
Gemmatimonas groenlandica TET16	CP053085.1	2481556	2482239	-	CDS	HKW67_10515	50S ribosomal protein L3	QJR35910.1	3973258	3973941	0.767173	349	TRUE	FALSE	65	FALSE
Gemmatimonas groenlandica TET16	CP053085.1	2482369	2482677	-	CDS	HKW67_10520	30S ribosomal protein S10	QJR35911.1	3974071	3974379	0.76733	348	TRUE	FALSE	65	FALSE
Gemmatimonas groenlandica TET16	CP053085.1	2482757	2483956	-	CDS	HKW67_10525	elongation factor Tu	QJR35912.1	3974459	3975658	0.767405	347	TRUE	FALSE	47	FALSE
Gemmatimonas groenlandica TET16	CP053085.1	2483999	2486119	-	CDS	HKW67_10530	elongation factor G	QJR35913.1	3975701	3977821	0.767644	346	TRUE	FALSE	65	FALSE
Gemmatimonas groenlandica TET16	CP053085.1	2486696	2487559	-	CDS	HKW67_10535	PEP-CTERM sorting domain-containing protein	QJR35914.1	3978398	3979261	0.768165	345	TRUE	FALSE	0	FALSE
Gemmatimonas groenlandica TET16	CP053085.1	2487803	2488966	-	CDS	HKW67_10540	UDP-N-acetylglucosamine 2-epimerase (non-hydrolyzing)	QJR38191.1	3979505	3980668	0.768379	344	FALSE	FALSE	42	FALSE
Gemmatimonas groenlandica TET16	CP053085.1	2489002	2490531	-	CDS	HKW67_10545	phage adsorption protein NrfB	QJR35915.1	3980704	3982233	0.76861	343	FALSE	FALSE	1	FALSE
Gemmatimonas groenlandica TET16	CP053085.1	2490543	2491823	-	CDS	HKW67_10550	hypothetical protein	QJR35916.1	3982245	3983525	0.768908	342	FALSE	FALSE	1	FALSE
Gemmatimonas groenlandica TET16	CP053085.1	2492136	2492921	-	CDS	HKW67_10555	hypothetical protein	QJR35917.1	3983838	3984623	0.769216	341	TRUE	FALSE	0	FALSE
Gemmatimonas groenlandica TET16	CP053085.1	2493219	2493689	-	CDS	HKW67_10560	30S ribosomal protein S7	QJR35918.1	3984921	3985387	0.769425	340	FALSE	FALSE	65	FALSE
Gemmatimonas groenlandica TET16	CP053085.1	2493686	2494102	-	CDS	HKW67_10565	30S ribosomal protein S12	QJR35919.1	3985388	3985804	0.769515	339	FALSE	FALSE	64	FALSE
Gemmatimonas groenlandica TET16	CP053085.1	2494278	2494898	-	CDS	HKW67_10570	hypothetical protein	QJR35920.1	3985980	3986600	0.769629	338	FALSE	FALSE	28	FALSE
Gemmatimonas groenlandica TET16	CP053085.1	2495072	2497006	+	CDS	HKW67_10575	serine/threonine protein kinase	QJR35921.1	3986774	3988708	0.769782	339	FALSE	FALSE	2	FALSE
Gemmatimonas groenlandica TET16	CP053085.1	2497225	2497488	+	CDS	HKW67_10580	four helix bundle protein	QJR35922.1	3988927	3989190	0.770198	340	FALSE	FALSE	0	FALSE
Gemmatimonas groenlandica TET16	CP053085.1	2497798	2502129	-	CDS	HKW67_10585	DNA-directed RNA polymerase subunit beta'	QJR35923.1	3989500	3993831	0.770309	339	FALSE	FALSE	64	FALSE
Gemmatimonas groenlandica TET16	CP053085.1	2502132	2506691	-	CDS	HKW67_10590	DNA-directed RNA polymerase subunit beta	QJR38192.1	3993834	3998393	0.771146	338	FALSE	FALSE	65	FALSE
Gemmatimonas groenlandica TET16	CP053085.1	2506860	2507228	-	CDS	HKW67_10595	50S ribosomal protein L7/L12	QJR38193.1	3998562	3998930	0.772058	337	TRUE	FALSE	65	FALSE
Gemmatimonas groenlandica TET16	CP053085.1	2507310	2507813	-	CDS	HKW67_10600	50S ribosomal protein L10	QJR35924.1	3999012	3999515	0.772145	336	FALSE	FALSE	65	FALSE
Gemmatimonas groenlandica TET16	CP053085.1	2507829	2508518	-	CDS	HKW67_10605	50S ribosomal protein L1	QJR35925.1	3999531	4000220	0.772246	335	TRUE	FALSE	65	FALSE
Gemmatimonas groenlandica TET16	CP053085.1	2508524	2508946	-	CDS	HKW67_10610	50S ribosomal protein L11	QJR35926.1	4000226	4000648	0.77238	334	FALSE	FALSE	65	FALSE
Gemmatimonas groenlandica TET16	CP053085.1	2509047	2509604	-	CDS	HKW67_10615	transcription termination/antitermination factor NusG	QJR35927.1	4000749	4001306	0.772481	333	TRUE	FALSE	65	FALSE
Gemmatimonas groenlandica TET16	CP053085.1	2509613	2509846	-	CDS	HKW67_10620	preprotein translocase subunit SecE	QJR35928.1	4001315	4001548	0.77259	332	TRUE	FALSE	29	FALSE
Gemmatimonas groenlandica TET16	CP053085.1	2509849	2510001	-	CDS	HKW67_10625	50S ribosomal protein L33	QJR35929.1	4001551	4001703	0.772636	331	TRUE	FALSE	59	FALSE
Gemmatimonas groenlandica TET16	CP053085.1	2510229	2511536	-	CDS	HKW67_10630	amidohydrolase family protein	QJR38194.1	4001931	4003238	0.772709	330	TRUE	FALSE	2	FALSE
Gemmatimonas groenlandica TET16	CP053085.1	2511548	2511955	-	CDS	HKW67_10635	metal-sensitive transcriptional regulator	QJR35930.1	4003250	4003657	0.772964	329	FALSE	FALSE	55	FALSE
Gemmatimonas groenlandica TET16	CP053085.1	2513862	2514146	+	CDS	HKW67_10645	UBP-type zinc finger domain-containing protein	QJR35931.1	4005564	4005848	0.77341	330	TRUE	FALSE	14	FALSE
Gemmatimonas groenlandica TET16	CP053085.1	2514196	2515695	+	CDS	HKW67_10650	PAS domain-containing protein	QJR35932.1	4005898	4007397	0.773475	331	FALSE	FALSE	40	FALSE
Gemmatimonas groenlandica TET16	CP053085.1	2515856	2515928	-	tRNA	HKW67_10655	tRNA-Thr	character(0)	4007558	4007630	0.773795	330	TRUE	FALSE	0	FALSE
Gemmatimonas groenlandica TET16	CP053085.1	2516281	2516634	+	CDS	HKW67_10660	hypothetical protein	QJR35933.1	4007983	4008336	0.773878	331	TRUE	FALSE	0	FALSE
Gemmatimonas groenlandica TET16	CP053085.1	2516672	2517901	+	CDS	HKW67_10665	RNA polymerase subunit sigma-70	QJR35934.1	4008374	4009603	0.773953	332	TRUE	FALSE	1	FALSE
Gemmatimonas groenlandica TET16	CP053085.1	2518194	2520842	-	CDS	HKW67_10670	serine/threonine protein kinase	QJR35935.1	4009896	4012540	0.774247	331	FALSE	FALSE	13	FALSE
Gemmatimonas groenlandica TET16	CP053085.1	2520839	2521369	-	CDS	HKW67_10675	sigma-70 family RNA polymerase sigma factor	QJR35936.1	4012541	4013071	0.774758	330	FALSE	FALSE	14	FALSE
Gemmatimonas groenlandica TET16	CP053085.1	2521546	2523111	+	CDS	HKW67_10680	DUF4852 domain-containing protein	QJR35937.1	4013248	4014813	0.774894	331	TRUE	FALSE	0	FALSE
Gemmatimonas groenlandica TET16	CP053085.1	2523152	2524366	+	CDS	HKW67_10685	hypothetical protein	QJR35938.1	4014854	4016068	0.775204	332	TRUE	FALSE	0	FALSE
Gemmatimonas groenlandica TET16	CP053085.1	2524474	2524905	+	CDS	HKW67_10690	response regulator	QJR35939.1	4016176	4016607	0.775459	333	TRUE	FALSE	23	FALSE
Gemmatimonas groenlandica TET16	CP053085.1	2524913	2526943	+	CDS	HKW67_10695	HAMP domain-containing protein	QJR35940.1	4016615	4018645	0.775544	334	FALSE	FALSE	26	FALSE
Gemmatimonas groenlandica TET16	CP053085.1	2526946	2527368	-	CDS	HKW67_10700	response regulator	QJR35941.1	4018648	4019070	0.775937	333	TRUE	FALSE	4	FALSE
Gemmatimonas groenlandica TET16	CP053085.1	2527674	2528195	+	CDS	HKW67_10705	hypothetical protein	QJR35942.1	4019376	4019897	0.776077	334	FALSE	FALSE	0	FALSE
Gemmatimonas groenlandica TET16	CP053085.1	2528255	2528635	+	CDS	HKW67_10710	response regulator transcription factor	QJR35943.1	4019957	4020337	0.77619	335	FALSE	FALSE	2	FALSE
Gemmatimonas groenlandica TET16	CP053085.1	2529111	2529515	-	CDS	HKW67_10715	response regulator	QJR35944.1	4020813	4021217	0.776355	334	TRUE	FALSE	18	FALSE
Gemmatimonas groenlandica TET16	CP053085.1	2529750	2530436	+	CDS	HKW67_10720	hypothetical protein	QJR35945.1	4021452	4022134	0.776478	335	TRUE	FALSE	0	FALSE
Gemmatimonas groenlandica TET16	CP053085.1	2530433	2531521	-	CDS	HKW67_10725	sigma-54-dependent Fis family transcriptional regulator	QJR35946.1	4022135	4023223	0.77661	334	FALSE	FALSE	6	FALSE
Gemmatimonas groenlandica TET16	CP053085.1	2531555	2532211	-	CDS	HKW67_10730	response regulator transcription factor	QJR38195.1	4023257	4023913	0.776827	333	FALSE	FALSE	18	FALSE
Gemmatimonas groenlandica TET16	CP053085.1	2532421	2536923	-	CDS	HKW67_10735	PAS domain-containing protein	QJR35947.1	4024123	4028625	0.776994	332	FALSE	FALSE	0	FALSE
Gemmatimonas groenlandica TET16	CP053085.1	2537079	2537510	+	CDS	HKW67_10740	pyridoxamine 5'-phosphate oxidase family protein	QJR35948.1	4028781	4029212	0.777893	333	TRUE	FALSE	0	FALSE
Gemmatimonas groenlandica TET16	CP053085.1	2537599	2540766	+	CDS	HKW67_10745	PAS domain S-box protein	QJR35949.1	4029301	4032468	0.777994	334	TRUE	FALSE	7	FALSE
Gemmatimonas groenlandica TET16	CP053085.1	2541140	2541565	-	CDS	HKW67_10750	GGDEF domain-containing protein	QJR38196.1	4032842	4033216	0.778677	333	TRUE	FALSE	0	FALSE
Gemmatimonas groenlandica TET16	CP053085.1	2541515	2541718	+	CDS	HKW67_10755	hypothetical protein	QJR35950.1	4033217	4033420	0.77875	334	FALSE	FALSE	0	FALSE
Gemmatimonas groenlandica TET16	CP053085.1	2542723	2543700	-	CDS	HKW67_10760	GGDEF domain-containing response regulator	QJR35951.1	4034425	4035388	0.778983	333	FALSE	FALSE	20	FALSE
Gemmatimonas groenlandica TET16	CP053085.1	2543687	2544124	-	CDS	HKW67_10765	response regulator	QJR35952.1	4035389	4035826	0.779169	332	FALSE	FALSE	27	FALSE
Gemmatimonas groenlandica TET16	CP053085.1	2544154	2545968	-	CDS	HKW67_10770	PAS domain S-box protein	QJR35953.1	4035856	4037670	0.779259	331	TRUE	FALSE	12	FALSE
Gemmatimonas groenlandica TET16	CP053085.1	2546096	2546530	-	CDS	HKW67_10775	BLUF domain-containing protein	QJR35954.1	4037798	4038232	0.779634	330	FALSE	FALSE	0	FALSE
Gemmatimonas groenlandica TET16	CP053085.1	2546749	2548407	-	CDS	HKW67_10780	PAS domain S-box protein	QJR35955.1	4038451	4040109	0.77976	329	FALSE	FALSE	0	FALSE
Gemmatimonas groenlandica TET16	CP053085.1	2548465	2548950	-	CDS	HKW67_10785	chemotaxis protein CheX	QJR35956.1	4040167	4040641	0.780092	328	FALSE	FALSE	0	FALSE
Gemmatimonas groenlandica TET16	CP053085.1	2548940	2549791	-	CDS	HKW67_10790	protein-glutamate O-methyltransferase CheR	QJR38197.1	4040642	4041493	0.780183	327	TRUE	FALSE	20	FALSE
Gemmatimonas groenlandica TET16	CP053085.1	2549800	2550912	-	CDS	HKW67_10795	chemotaxis response regulator protein-glutamate methylesterase	QJR35957.1	4041502	4042607	0.78035	326	TRUE	FALSE	1	FALSE
Gemmatimonas groenlandica TET16	CP053085.1	2550906	2551286	-	CDS	HKW67_10800	response regulator	QJR35958.1	4042608	4042988	0.780563	325	FALSE	FALSE	15	FALSE
Gemmatimonas groenlandica TET16	CP053085.1	2551294	2552907	-	CDS	HKW67_10805	PAS domain-containing methyl-accepting chemotaxis protein	QJR35959.1	4042996	4044609	0.780638	324	FALSE	FALSE	12	TRUE
Gemmatimonas groenlandica TET16	CP053085.1	2552943	2553383	-	CDS	HKW67_10810	chemotaxis protein CheW	QJR35960.1	4044645	4045077	0.780956	323	TRUE	FALSE	13	FALSE
Gemmatimonas groenlandica TET16	CP053085.1	2553376	2555730	-	CDS	HKW67_10815	chemotaxis protein CheA	QJR35961.1	4045078	4047432	0.78104	322	TRUE	FALSE	33	FALSE
Gemmatimonas groenlandica TET16	CP053085.1	2555914	2556579	-	CDS	HKW67_10820	helix-turn-helix transcriptional regulator	QJR35962.1	4047616	4048281	0.78153	321	TRUE	FALSE	0	FALSE
Gemmatimonas groenlandica TET16	CP053085.1	2556681	2557307	-	CDS	HKW67_10825	hypothetical protein	QJR35963.1	4048383	4049009	0.781678	320	TRUE	FALSE	0	FALSE
Gemmatimonas groenlandica TET16	CP053085.1	2557476	2557548	-	tRNA	HKW67_10830	tRNA-Gly	character(0)	4049178	4049250	0.781832	319	FALSE	FALSE	0	FALSE
Gemmatimonas groenlandica TET16	CP053085.1	2557591	2557673	-	tRNA	HKW67_10835	tRNA-Tyr	character(0)	4049293	4049375	0.781854	318	TRUE	FALSE	0	FALSE
Gemmatimonas groenlandica TET16	CP053085.1	2557725	2557797	-	tRNA	HKW67_10840	tRNA-Thr	character(0)	4049427	4049499	0.78188	317	TRUE	FALSE	0	FALSE
Gemmatimonas groenlandica TET16	CP053085.1	2557891	2559297	-	CDS	HKW67_10845	cysteine--tRNA ligase	QJR35964.1	4049593	4050999	0.781912	316	TRUE	FALSE	60	FALSE
Gemmatimonas groenlandica TET16	CP053085.1	2559437	2560051	+	CDS	HKW67_10850	hypothetical protein	QJR35965.1	4051139	4051753	0.78221	317	TRUE	FALSE	0	FALSE
Gemmatimonas groenlandica TET16	CP053085.1	2560748	2561839	-	CDS	HKW67_10855	DUF1611 domain-containing protein	QJR35966.1	4052450	4053541	0.782463	316	TRUE	FALSE	29	FALSE
Gemmatimonas groenlandica TET16	CP053085.1	2561943	2562872	-	CDS	HKW67_10860	PspA/IM30 family protein	QJR35967.1	4053645	4054574	0.782694	315	TRUE	FALSE	59	FALSE
Gemmatimonas groenlandica TET16	CP053085.1	2562876	2563280	-	CDS	HKW67_10865	hypothetical protein	QJR35968.1	4054578	4054982	0.782874	314	TRUE	FALSE	53	FALSE
Gemmatimonas groenlandica TET16	CP053085.1	2563381	2564352	-	CDS	HKW67_10870	hypothetical protein	QJR35969.1	4055083	4056054	0.782972	313	TRUE	FALSE	29	FALSE
Gemmatimonas groenlandica TET16	CP053085.1	2564357	2565241	-	CDS	HKW67_10875	L-serine ammonia-lyase%2C iron-sulfur-dependent%2C subunit alpha	QJR35970.1	4056059	4056942	0.78316	312	TRUE	FALSE	41	FALSE
Gemmatimonas groenlandica TET16	CP053085.1	2565241	2565909	-	CDS	HKW67_10880	L-serine ammonia-lyase%2C iron-sulfur-dependent%2C subunit beta	QJR35971.1	4056943	4057611	0.783331	311	TRUE	FALSE	41	FALSE
Gemmatimonas groenlandica TET16	CP053085.1	2566007	2566633	-	CDS	HKW67_10885	PEP-CTERM sorting domain-containing protein	QJR35972.1	4057709	4058335	0.783479	310	TRUE	FALSE	0	FALSE
Gemmatimonas groenlandica TET16	CP053085.1	2566921	2569833	-	CDS	HKW67_10890	excinuclease ABC subunit UvrA	QJR35973.1	4058623	4061535	0.783655	309	TRUE	FALSE	64	FALSE
Gemmatimonas groenlandica TET16	CP053085.1	2569978	2570733	+	CDS	HKW67_10895	ABC transporter ATP-binding protein	QJR35974.1	4061680	4062427	0.784246	310	TRUE	FALSE	57	TRUE
Gemmatimonas groenlandica TET16	CP053085.1	2570726	2572441	+	CDS	HKW67_10900	hypothetical protein	QJR35975.1	4062428	4064143	0.78439	311	FALSE	FALSE	46	FALSE
Gemmatimonas groenlandica TET16	CP053085.1	2572500	2573336	+	CDS	HKW67_10905	A/G-specific adenine glycosylase	QJR35976.1	4064202	4065003	0.784733	312	TRUE	FALSE	57	FALSE
Gemmatimonas groenlandica TET16	CP053085.1	2573302	2576262	-	CDS	HKW67_10910	PKD domain-containing protein	QJR35977.1	4065004	4067964	0.784887	311	TRUE	FALSE	9	FALSE
Gemmatimonas groenlandica TET16	CP053085.1	2576502	2577104	-	CDS	HKW67_10915	zinc ribbon domain-containing protein	QJR35978.1	4068204	4068805	0.785505	310	TRUE	FALSE	25	FALSE
Gemmatimonas groenlandica TET16	CP053085.1	2577104	2577757	-	CDS	HKW67_10920	cytochrome c-type biogenesis protein CcmH	QJR35979.1	4068806	4069455	0.785621	309	FALSE	FALSE	29	FALSE
Gemmatimonas groenlandica TET16	CP053085.1	2577754	2579790	-	CDS	HKW67_10925	heme lyase CcmF/NrfE family subunit	QJR35980.1	4069456	4071492	0.785747	308	TRUE	FALSE	63	FALSE
Gemmatimonas groenlandica TET16	CP053085.1	2579824	2580279	-	CDS	HKW67_10930	cytochrome c maturation protein CcmE	QJR35981.1	4071526	4071981	0.786147	307	TRUE	FALSE	65	FALSE
Gemmatimonas groenlandica TET16	CP053085.1	2580370	2581851	-	CDS	HKW67_10935	glycerol kinase GlpK	QJR35982.1	4072072	4073553	0.786252	306	TRUE	FALSE	64	FALSE
Gemmatimonas groenlandica TET16	CP053085.1	2581859	2582869	-	CDS	HKW67_10940	S-methyl-5-thioribose-1-phosphate isomerase	QJR35983.1	4073561	4074571	0.78654	305	TRUE	FALSE	50	FALSE
Gemmatimonas groenlandica TET16	CP053085.1	2582961	2583740	+	CDS	HKW67_10945	enoyl-CoA hydratase	QJR35984.1	4074663	4075442	0.786752	306	TRUE	FALSE	65	FALSE
Gemmatimonas groenlandica TET16	CP053085.1	2583754	2584902	+	CDS	HKW67_10950	DNA replication and repair protein RecF	QJR35985.1	4075456	4076600	0.786906	307	TRUE	FALSE	58	FALSE
Gemmatimonas groenlandica TET16	CP053085.1	2584899	2585213	+	CDS	HKW67_10955	DUF721 domain-containing protein	QJR35986.1	4076601	4076915	0.787127	308	TRUE	FALSE	58	FALSE
Gemmatimonas groenlandica TET16	CP053085.1	2585365	2587329	+	CDS	HKW67_10960	DNA topoisomerase (ATP-hydrolyzing) subunit B	QJR35987.1	4077067	4079031	0.787217	309	TRUE	FALSE	64	FALSE
Gemmatimonas groenlandica TET16	CP053085.1	2587464	2588909	-	CDS	HKW67_10965	c-type cytochrome	QJR35988.1	4079166	4080611	0.787622	308	FALSE	FALSE	23	FALSE
Gemmatimonas groenlandica TET16	CP053085.1	2589154	2589399	-	CDS	HKW67_10970	hypothetical protein	QJR35989.1	4080856	4081101	0.787948	307	TRUE	FALSE	3	FALSE
Gemmatimonas groenlandica TET16	CP053085.1	2589475	2590803	-	CDS	HKW67_10975	thymidine phosphorylase	QJR35990.1	4081177	4082505	0.78801	306	TRUE	FALSE	60	FALSE
Gemmatimonas groenlandica TET16	CP053085.1	2590813	2591637	+	CDS	HKW67_10980	hypothetical protein	QJR35991.1	4082515	4083339	0.788268	307	FALSE	FALSE	52	FALSE
Gemmatimonas groenlandica TET16	CP053085.1	2591653	2591925	-	CDS	HKW67_10985	hypothetical protein	QJR35992.1	4083355	4083627	0.788431	306	FALSE	FALSE	0	FALSE
Gemmatimonas groenlandica TET16	CP053085.1	2592036	2594060	+	CDS	HKW67_10990	NAD-dependent DNA ligase LigA	QJR35993.1	4083738	4085762	0.788505	307	FALSE	FALSE	63	FALSE
Gemmatimonas groenlandica TET16	CP053085.1	2594140	2594685	+	CDS	HKW67_10995	hypothetical protein	QJR35994.1	4085842	4086387	0.788911	308	TRUE	FALSE	59	FALSE
Gemmatimonas groenlandica TET16	CP053085.1	2594707	2595240	-	CDS	HKW67_11000	hypothetical protein	QJR35995.1	4086409	4086942	0.78902	307	TRUE	FALSE	57	FALSE
Gemmatimonas groenlandica TET16	CP053085.1	2595420	2595923	+	CDS	HKW67_11005	tetratricopeptide repeat protein	QJR35996.1	4087122	4087625	0.789158	308	TRUE	FALSE	65	FALSE
Gemmatimonas groenlandica TET16	CP053085.1	2595925	2596704	+	CDS	HKW67_11010	ParA family protein	QJR35997.1	4087627	4088402	0.789256	309	TRUE	FALSE	62	FALSE
Gemmatimonas groenlandica TET16	CP053085.1	2596701	2597546	+	CDS	HKW67_11015	hypothetical protein	QJR35998.1	4088403	4089248	0.789405	310	TRUE	FALSE	33	FALSE
Gemmatimonas groenlandica TET16	CP053085.1	2597661	2599541	+	CDS	HKW67_11020	long-chain fatty acid--CoA ligase	QJR35999.1	4089363	4091243	0.789591	311	TRUE	FALSE	62	FALSE
Gemmatimonas groenlandica TET16	CP053085.1	2599544	2600182	-	CDS	HKW67_11025	hypothetical protein	QJR36000.1	4091246	4091884	0.789954	310	TRUE	FALSE	62	FALSE
Gemmatimonas groenlandica TET16	CP053085.1	2600202	2600912	-	CDS	HKW67_11030	SDR family oxidoreductase	QJR36001.1	4091904	4092613	0.790081	309	TRUE	FALSE	64	FALSE
Gemmatimonas groenlandica TET16	CP053085.1	2600912	2601583	-	CDS	HKW67_11035	GTP cyclohydrolase I FolE	QJR36002.1	4092614	4093262	0.790218	308	TRUE	FALSE	60	FALSE
Gemmatimonas groenlandica TET16	CP053085.1	2601561	2601974	-	CDS	HKW67_11040	6-carboxytetrahydropterin synthase	QJR36003.1	4093263	4093676	0.790344	307	FALSE	FALSE	56	FALSE
Gemmatimonas groenlandica TET16	CP053085.1	2602349	2602519	+	CDS	HKW67_11045	hypothetical protein	QJR36004.1	4094051	4094221	0.790496	308	TRUE	FALSE	1	FALSE
Gemmatimonas groenlandica TET16	CP053085.1	2602529	2603500	-	CDS	HKW67_11050	GNAT family N-acetyltransferase	QJR36005.1	4094231	4095202	0.790531	307	TRUE	FALSE	48	FALSE
Gemmatimonas groenlandica TET16	CP053085.1	2603503	2605980	-	CDS	HKW67_11055	SMC family ATPase	QJR36006.1	4095205	4097682	0.790719	306	TRUE	FALSE	50	FALSE
Gemmatimonas groenlandica TET16	CP053085.1	2605984	2607180	-	CDS	HKW67_11060	DNA repair exonuclease	QJR36007.1	4097686	4098882	0.791198	305	FALSE	FALSE	54	FALSE
Gemmatimonas groenlandica TET16	CP053085.1	2607238	2608155	-	CDS	HKW67_11065	hypothetical protein	QJR36008.1	4098940	4099857	0.79144	304	FALSE	FALSE	16	FALSE
Gemmatimonas groenlandica TET16	CP053085.1	2608227	2610212	-	CDS	HKW67_11070	ATP-binding protein	QJR36009.1	4099929	4101914	0.791631	303	FALSE	FALSE	46	FALSE
Gemmatimonas groenlandica TET16	CP053085.1	2610232	2611260	-	CDS	HKW67_11075	hypothetical protein	QJR36010.1	4101934	4102962	0.792018	302	TRUE	FALSE	43	FALSE
Gemmatimonas groenlandica TET16	CP053085.1	2611364	2612347	+	CDS	HKW67_11080	hypothetical protein	QJR36011.1	4103066	4104049	0.792237	303	TRUE	FALSE	12	FALSE
Gemmatimonas groenlandica TET16	CP053085.1	2612360	2612638	-	CDS	HKW67_11085	Lrp/AsnC ligand binding domain-containing protein	QJR36012.1	4104062	4104340	0.792429	302	FALSE	FALSE	35	FALSE
Gemmatimonas groenlandica TET16	CP053085.1	2612687	2613880	-	CDS	HKW67_11090	pyridoxal phosphate-dependent aminotransferase	QJR36013.1	4104389	4105582	0.792492	301	TRUE	FALSE	62	FALSE
Gemmatimonas groenlandica TET16	CP053085.1	2614190	2615986	+	CDS	HKW67_11095	DEAD/DEAH box helicase	QJR36014.1	4105892	4107688	0.792782	302	TRUE	FALSE	35	FALSE
Gemmatimonas groenlandica TET16	CP053085.1	2615989	2616600	+	CDS	HKW67_11100	thymidine kinase	QJR36015.1	4107691	4108302	0.79313	303	TRUE	FALSE	57	FALSE
Gemmatimonas groenlandica TET16	CP053085.1	2616601	2619684	-	CDS	HKW67_11105	PAS domain S-box protein	QJR36016.1	4108303	4111386	0.793248	302	FALSE	FALSE	5	FALSE
Gemmatimonas groenlandica TET16	CP053085.1	2619909	2620724	+	CDS	HKW67_11110	helix-turn-helix domain-containing protein	QJR36017.1	4111611	4112426	0.793886	303	FALSE	FALSE	27	FALSE
Gemmatimonas groenlandica TET16	CP053085.1	2620801	2621430	+	CDS	HKW67_11115	dephospho-CoA kinase	QJR36018.1	4112503	4113132	0.794059	304	TRUE	FALSE	52	FALSE
Gemmatimonas groenlandica TET16	CP053085.1	2621459	2621845	+	CDS	HKW67_11120	glycine cleavage system protein GcvH	QJR36019.1	4113161	4113547	0.794186	305	FALSE	FALSE	63	FALSE
Gemmatimonas groenlandica TET16	CP053085.1	2622561	2625458	-	CDS	HKW67_11125	aminomethyl-transferring glycine dehydrogenase	QJR36020.1	4114263	4117160	0.794399	304	TRUE	FALSE	62	FALSE
Gemmatimonas groenlandica TET16	CP053085.1	2625549	2626424	+	CDS	HKW67_11130	hypothetical protein	QJR36021.1	4117251	4118126	0.794975	305	FALSE	FALSE	60	FALSE
Gemmatimonas groenlandica TET16	CP053085.1	2626501	2628171	+	CDS	HKW67_11135	peptide ABC transporter substrate-binding protein	QJR36022.1	4118203	4119873	0.795159	306	FALSE	FALSE	51	FALSE
Gemmatimonas groenlandica TET16	CP053085.1	2628189	2629136	+	CDS	HKW67_11140	ABC transporter permease	QJR36023.1	4119891	4120838	0.795485	307	FALSE	FALSE	60	FALSE
Gemmatimonas groenlandica TET16	CP053085.1	2629837	2631066	+	CDS	HKW67_11145	ABC transporter ATP-binding protein	QJR36024.1	4121539	4122764	0.795803	308	FALSE	FALSE	55	TRUE
Gemmatimonas groenlandica TET16	CP053085.1	2631063	2632064	+	CDS	HKW67_11150	ABC transporter ATP-binding protein	QJR36025.1	4122765	4123766	0.79604	309	FALSE	FALSE	59	TRUE
Gemmatimonas groenlandica TET16	CP053085.1	2632076	2633611	+	CDS	HKW67_11155	peptide MFS transporter	QJR36026.1	4123778	4125313	0.796236	310	TRUE	FALSE	58	FALSE
Gemmatimonas groenlandica TET16	CP053085.1	2633626	2635395	-	CDS	HKW67_11160	hypothetical protein	QJR36027.1	4125328	4127093	0.796535	309	TRUE	FALSE	61	FALSE
Gemmatimonas groenlandica TET16	CP053085.1	2635392	2636036	-	CDS	HKW67_11165	hypothetical protein	QJR36028.1	4127094	4127738	0.796876	308	TRUE	FALSE	42	FALSE
Gemmatimonas groenlandica TET16	CP053085.1	2636091	2636822	-	CDS	HKW67_11170	hypothetical protein	QJR36029.1	4127793	4128524	0.797011	307	FALSE	FALSE	27	FALSE
Gemmatimonas groenlandica TET16	CP053085.1	2636964	2638898	+	CDS	HKW67_11175	glycosyltransferase	QJR36030.1	4128666	4130600	0.79718	308	FALSE	FALSE	0	FALSE
Gemmatimonas groenlandica TET16	CP053085.1	2639171	2639386	-	CDS	HKW67_11180	hypothetical protein	QJR36031.1	4130873	4131088	0.797606	307	TRUE	FALSE	3	FALSE
Gemmatimonas groenlandica TET16	CP053085.1	2639568	2640476	+	CDS	HKW67_11185	lipoyl synthase	QJR36032.1	4131270	4132178	0.797682	308	FALSE	FALSE	63	FALSE
Gemmatimonas groenlandica TET16	CP053085.1	2640524	2641573	+	CDS	HKW67_11190	pyruvate dehydrogenase (acetyl-transferring) E1 component subunit alpha	QJR36033.1	4132226	4133275	0.797867	309	FALSE	FALSE	62	FALSE
Gemmatimonas groenlandica TET16	CP053085.1	2641587	2642567	+	CDS	HKW67_11195	pyruvate dehydrogenase complex E1 component subunit beta	QJR36034.1	4133289	4134269	0.798072	310	FALSE	FALSE	61	FALSE
Gemmatimonas groenlandica TET16	CP053085.1	2644041	2647532	+	CDS	HKW67_11205	hypothetical protein	QJR36035.1	4135743	4139234	0.798546	311	TRUE	FALSE	13	FALSE
Gemmatimonas groenlandica TET16	CP053085.1	2647592	2648995	+	CDS	HKW67_11210	dihydrolipoyl dehydrogenase	QJR36036.1	4139294	4140697	0.799232	312	TRUE	FALSE	64	TRUE
Gemmatimonas groenlandica TET16	CP053085.1	2649074	2649775	+	CDS	HKW67_11215	lipoyl(octanoyl) transferase LipB	QJR36037.1	4140776	4141477	0.799518	313	TRUE	FALSE	63	FALSE
Gemmatimonas groenlandica TET16	CP053085.1	2649872	2650327	-	CDS	HKW67_11220	hypothetical protein	QJR36038.1	4141574	4142029	0.799672	312	FALSE	FALSE	3	FALSE
Gemmatimonas groenlandica TET16	CP053085.1	2650438	2653905	-	CDS	HKW67_11225	Ig domain-containing protein	QJR36039.1	4142140	4145607	0.799781	311	FALSE	FALSE	19	FALSE
Gemmatimonas groenlandica TET16	CP053085.1	2654518	2656617	+	CDS	HKW67_11230	ATP-dependent helicase	QJR36040.1	4146220	4148319	0.800569	312	TRUE	FALSE	39	FALSE
Gemmatimonas groenlandica TET16	CP053085.1	2656650	2659511	+	CDS	HKW67_11235	insulinase family protein	QJR36041.1	4148352	4151213	0.800981	313	FALSE	FALSE	39	FALSE
Gemmatimonas groenlandica TET16	CP053085.1	2659524	2660600	-	CDS	HKW67_11240	hypothetical protein	QJR36042.1	4151226	4152302	0.801535	312	FALSE	FALSE	64	FALSE
Gemmatimonas groenlandica TET16	CP053085.1	2660661	2664164	+	CDS	HKW67_11245	DNA polymerase III subunit alpha	QJR36043.1	4152363	4155866	0.801755	313	TRUE	FALSE	62	FALSE
Gemmatimonas groenlandica TET16	CP053085.1	2664195	2665163	+	CDS	HKW67_11250	acetyl-CoA carboxylase carboxyltransferase subunit alpha	QJR36044.1	4155897	4156865	0.802437	314	TRUE	FALSE	65	FALSE
Gemmatimonas groenlandica TET16	CP053085.1	2665264	2666481	+	CDS	HKW67_11255	hypothetical protein	QJR38198.1	4156966	4158183	0.802644	315	TRUE	FALSE	56	FALSE
Gemmatimonas groenlandica TET16	CP053085.1	2666489	2668042	+	CDS	HKW67_11260	methionine--tRNA ligase	QJR36045.1	4158191	4159744	0.80288	316	TRUE	FALSE	64	FALSE
Gemmatimonas groenlandica TET16	CP053085.1	2668205	2670082	+	CDS	HKW67_11265	hypothetical protein	QJR36046.1	4159907	4161783	0.803212	317	TRUE	FALSE	4	FALSE
Gemmatimonas groenlandica TET16	CP053085.1	2670082	2670660	+	CDS	HKW67_11270	prepilin-type N-terminal cleavage/methylation domain-containing protein	QJR36047.1	4161784	4162358	0.803574	318	FALSE	FALSE	4	FALSE
Gemmatimonas groenlandica TET16	CP053085.1	2670657	2671061	+	CDS	HKW67_11275	hypothetical protein	QJR36048.1	4162359	4162762	0.803685	319	FALSE	FALSE	3	FALSE
Gemmatimonas groenlandica TET16	CP053085.1	2671061	2671993	+	CDS	HKW67_11280	hypothetical protein	QJR36049.1	4162763	4163695	0.803763	320	FALSE	FALSE	4	FALSE
Gemmatimonas groenlandica TET16	CP053085.1	2672010	2672657	-	CDS	HKW67_11285	LemA family protein	QJR36050.1	4163712	4164359	0.803946	319	FALSE	FALSE	60	FALSE
Gemmatimonas groenlandica TET16	CP053085.1	2672666	2673421	-	CDS	HKW67_11290	nucleotidyltransferase domain-containing protein	QJR36051.1	4164368	4165123	0.804073	318	TRUE	FALSE	50	FALSE
Gemmatimonas groenlandica TET16	CP053085.1	2674495	2675256	+	CDS	HKW67_11300	thioredoxin domain-containing protein	QJR36052.1	4166197	4166958	0.804426	319	FALSE	FALSE	58	FALSE
Gemmatimonas groenlandica TET16	CP053085.1	2675289	2676557	+	CDS	HKW67_11305	hypothetical protein	QJR36053.1	4166991	4168259	0.804579	320	TRUE	FALSE	62	FALSE
Gemmatimonas groenlandica TET16	CP053085.1	2676786	2677478	-	CDS	HKW67_11310	carboxypeptidase regulatory-like domain-containing protein	QJR36054.1	4168488	4169180	0.804868	319	TRUE	FALSE	18	FALSE
Gemmatimonas groenlandica TET16	CP053085.1	2677568	2678407	-	CDS	HKW67_11315	DUF4397 domain-containing protein	QJR36055.1	4169270	4170109	0.805019	318	TRUE	FALSE	25	FALSE
Gemmatimonas groenlandica TET16	CP053085.1	2678477	2678977	-	CDS	HKW67_11320	hypothetical protein	QJR36056.1	4170179	4170678	0.805195	317	FALSE	FALSE	27	FALSE
Gemmatimonas groenlandica TET16	CP053085.1	2678977	2680617	-	CDS	HKW67_11325	hypothetical protein	QJR36057.1	4170679	4172319	0.805292	316	FALSE	FALSE	34	FALSE
Gemmatimonas groenlandica TET16	CP053085.1	2680687	2684007	-	CDS	HKW67_11330	SusC/RagA family TonB-linked outer membrane protein	QJR36058.1	4172389	4175709	0.805622	315	FALSE	FALSE	46	FALSE
Gemmatimonas groenlandica TET16	CP053085.1	2684538	2685206	-	CDS	HKW67_11335	autotransporter outer membrane beta-barrel domain-containing protein	QJR36059.1	4176240	4176908	0.806365	314	FALSE	FALSE	36	FALSE
Gemmatimonas groenlandica TET16	CP053085.1	2685450	2687687	+	CDS	HKW67_11340	GWxTD domain-containing protein	QJR36060.1	4177152	4179385	0.806541	315	FALSE	FALSE	2	FALSE
Gemmatimonas groenlandica TET16	CP053085.1	2687684	2688901	+	CDS	HKW67_11345	hypothetical protein	QJR36061.1	4179386	4180603	0.806973	316	FALSE	FALSE	3	FALSE
Gemmatimonas groenlandica TET16	CP053085.1	2689206	2690312	-	CDS	HKW67_11350	hypothetical protein	QJR36062.1	4180908	4182014	0.807267	315	FALSE	FALSE	2	FALSE
Gemmatimonas groenlandica TET16	CP053085.1	2690325	2691032	-	CDS	HKW67_11355	outer membrane beta-barrel protein	QJR36063.1	4182027	4182730	0.807483	314	TRUE	FALSE	2	FALSE
Gemmatimonas groenlandica TET16	CP053085.1	2691029	2692135	-	CDS	HKW67_11360	PorV/PorQ family protein	QJR36064.1	4182731	4183837	0.807619	313	TRUE	FALSE	9	FALSE
Gemmatimonas groenlandica TET16	CP053085.1	2692146	2696474	-	CDS	HKW67_11365	hypothetical protein	QJR36065.1	4183848	4188176	0.807834	312	TRUE	FALSE	2	FALSE
Gemmatimonas groenlandica TET16	CP053085.1	2696543	2699638	-	CDS	HKW67_11370	TonB-dependent receptor	QJR36066.1	4188245	4191340	0.808683	311	FALSE	FALSE	2	FALSE
Gemmatimonas groenlandica TET16	CP053085.1	2700280	2701323	-	CDS	HKW67_11375	response regulator transcription factor	QJR36067.1	4191982	4193025	0.809405	310	TRUE	FALSE	2	FALSE
Gemmatimonas groenlandica TET16	CP053085.1	2701557	2701826	-	CDS	HKW67_11380	ATP synthase F1 subunit epsilon	QJR36068.1	4193259	4193528	0.809651	309	TRUE	FALSE	63	FALSE
Gemmatimonas groenlandica TET16	CP053085.1	2701831	2703261	-	CDS	HKW67_11385	F0F1 ATP synthase subunit beta	QJR36069.1	4193533	4194963	0.809704	308	TRUE	FALSE	63	FALSE
Gemmatimonas groenlandica TET16	CP053085.1	2703287	2704156	-	CDS	HKW67_11390	ATP synthase F1 subunit gamma	QJR36070.1	4194989	4195858	0.809985	307	TRUE	FALSE	63	FALSE
Gemmatimonas groenlandica TET16	CP053085.1	2704158	2705723	-	CDS	HKW67_11395	F0F1 ATP synthase subunit alpha	QJR36071.1	4195860	4197425	0.810154	306	FALSE	FALSE	65	FALSE
Gemmatimonas groenlandica TET16	CP053085.1	2706102	2706917	-	CDS	HKW67_11400	helix-turn-helix domain-containing protein	QJR36072.1	4197804	4198618	0.810529	305	FALSE	FALSE	47	FALSE
Gemmatimonas groenlandica TET16	CP053085.1	2706917	2707441	-	CDS	HKW67_11405	NUDIX hydrolase	QJR36073.1	4198619	4199143	0.810686	304	FALSE	FALSE	59	FALSE
Gemmatimonas groenlandica TET16	CP053085.1	2707479	2708252	-	CDS	HKW67_11410	ABC transporter ATP-binding protein	QJR36074.1	4199181	4199954	0.810795	303	FALSE	FALSE	62	TRUE
Gemmatimonas groenlandica TET16	CP053085.1	2708388	2709230	-	CDS	HKW67_11415	RNA polymerase sigma factor RpoD/SigA	QJR38199.1	4200090	4200932	0.81097	302	TRUE	FALSE	54	FALSE
Gemmatimonas groenlandica TET16	CP053085.1	2709570	2709642	+	tRNA	HKW67_11420	tRNA-Ala	character(0)	4201272	4201344	0.811199	303	TRUE	FALSE	0	FALSE
Gemmatimonas groenlandica TET16	CP053085.1	2709685	2709757	+	tRNA	HKW67_11425	tRNA-Gly	character(0)	4201387	4201459	0.811221	304	FALSE	FALSE	0	FALSE
Gemmatimonas groenlandica TET16	CP053085.1	2709777	2709850	+	tRNA	HKW67_11430	tRNA-Val	character(0)	4201479	4201552	0.811239	305	FALSE	FALSE	0	FALSE
Gemmatimonas groenlandica TET16	CP053085.1	2709980	2710053	+	tRNA	HKW67_11435	tRNA-Arg	character(0)	4201682	4201755	0.811278	306	TRUE	FALSE	0	FALSE
Gemmatimonas groenlandica TET16	CP053085.1	2710090	2710163	+	tRNA	HKW67_11440	tRNA-Pro	character(0)	4201792	4201865	0.811299	307	TRUE	FALSE	0	FALSE
Gemmatimonas groenlandica TET16	CP053085.1	2710242	2710685	-	CDS	HKW67_11445	hypothetical protein	QJR36075.1	4201944	4202387	0.811328	306	FALSE	FALSE	25	FALSE
Gemmatimonas groenlandica TET16	CP053085.1	2710804	2711580	+	CDS	HKW67_11450	tryptophan-rich sensory protein	QJR36076.1	4202506	4203268	0.811437	307	TRUE	FALSE	19	FALSE
Gemmatimonas groenlandica TET16	CP053085.1	2711567	2711980	-	CDS	HKW67_11455	hypothetical protein	QJR36077.1	4203269	4203682	0.811584	306	TRUE	FALSE	6	FALSE
Gemmatimonas groenlandica TET16	CP053085.1	2712169	2714715	+	CDS	HKW67_11460	DUF1592 domain-containing protein	QJR36078.1	4203871	4206417	0.8117	307	TRUE	FALSE	30	FALSE
Gemmatimonas groenlandica TET16	CP053085.1	2714727	2716103	+	CDS	HKW67_11465	DUF1552 domain-containing protein	QJR36079.1	4206429	4207805	0.812194	308	FALSE	FALSE	6	FALSE
Gemmatimonas groenlandica TET16	CP053085.1	2716131	2717966	+	CDS	HKW67_11470	hypothetical protein	QJR36080.1	4207833	4209668	0.812465	309	TRUE	FALSE	17	FALSE
Gemmatimonas groenlandica TET16	CP053085.1	2718117	2720969	+	CDS	HKW67_11475	TonB-dependent receptor	QJR36081.1	4209819	4212671	0.812849	310	TRUE	FALSE	26	FALSE
Gemmatimonas groenlandica TET16	CP053085.1	2720980	2722257	+	CDS	HKW67_11480	RagB/SusD family nutrient uptake outer membrane protein	QJR36082.1	4212682	4213959	0.813402	311	TRUE	FALSE	18	FALSE
Gemmatimonas groenlandica TET16	CP053085.1	2722316	2723836	-	CDS	HKW67_11485	protein kinase	QJR36083.1	4214018	4215538	0.81366	310	FALSE	FALSE	16	FALSE
Gemmatimonas groenlandica TET16	CP053085.1	2724055	2724237	-	CDS	HKW67_11490	hypothetical protein	QJR36084.1	4215757	4215939	0.813995	309	FALSE	FALSE	3	FALSE
Gemmatimonas groenlandica TET16	CP053085.1	2724292	2725521	-	CDS	HKW67_11495	hypothetical protein	QJR36085.1	4215994	4217223	0.814041	308	TRUE	FALSE	44	FALSE
Gemmatimonas groenlandica TET16	CP053085.1	2725598	2726458	-	CDS	HKW67_11500	NAD(P)-dependent oxidoreductase	QJR36086.1	4217300	4218160	0.814293	307	TRUE	FALSE	29	FALSE
Gemmatimonas groenlandica TET16	CP053085.1	2726537	2726959	+	CDS	HKW67_11505	cytochrome c	QJR36087.1	4218239	4218559	0.814475	308	TRUE	FALSE	23	FALSE
Gemmatimonas groenlandica TET16	CP053085.1	2726858	2728333	-	CDS	HKW67_11510	radical SAM protein	QJR36088.1	4218560	4220031	0.814537	307	TRUE	FALSE	4	FALSE
Gemmatimonas groenlandica TET16	CP053085.1	2728330	2729115	-	CDS	HKW67_11515	DUF547 domain-containing protein	QJR36089.1	4220032	4220817	0.814821	306	FALSE	FALSE	18	FALSE
Gemmatimonas groenlandica TET16	CP053085.1	2729318	2732392	-	CDS	HKW67_11520	efflux RND transporter permease subunit	QJR36090.1	4221020	4224090	0.815012	305	FALSE	FALSE	27	FALSE
Gemmatimonas groenlandica TET16	CP053085.1	2732389	2735535	-	CDS	HKW67_11525	efflux RND transporter permease subunit	QJR36091.1	4224091	4227237	0.815605	304	TRUE	FALSE	27	FALSE
Gemmatimonas groenlandica TET16	CP053085.1	2735548	2736774	-	CDS	HKW67_11530	efflux RND transporter periplasmic adaptor subunit	QJR36092.1	4227250	4228476	0.816215	303	FALSE	FALSE	28	FALSE
Gemmatimonas groenlandica TET16	CP053085.1	2737016	2737507	-	CDS	HKW67_11535	thioredoxin domain-containing protein	QJR36093.1	4228718	4229209	0.816498	302	TRUE	FALSE	39	FALSE
Gemmatimonas groenlandica TET16	CP053085.1	2737690	2738109	-	CDS	HKW67_11540	hypothetical protein	QJR36094.1	4229392	4229811	0.816628	301	TRUE	FALSE	0	FALSE
Gemmatimonas groenlandica TET16	CP053085.1	2739218	2739661	-	CDS	HKW67_11545	hypothetical protein	QJR36095.1	4230920	4231363	0.816923	300	TRUE	FALSE	0	FALSE
Gemmatimonas groenlandica TET16	CP053085.1	2739895	2740365	-	CDS	HKW67_11550	hypothetical protein	QJR36096.1	4231597	4232067	0.817054	299	TRUE	FALSE	0	FALSE
Gemmatimonas groenlandica TET16	CP053085.1	2742266	2742508	+	CDS	HKW67_11555	hypothetical protein	QJR36097.1	4233968	4234210	0.817512	300	TRUE	FALSE	0	FALSE
Gemmatimonas groenlandica TET16	CP053085.1	2742608	2743810	+	CDS	HKW67_11560	tetratricopeptide repeat protein	QJR36098.1	4234310	4235512	0.817578	301	FALSE	FALSE	10	FALSE
Gemmatimonas groenlandica TET16	CP053085.1	2743828	2743980	-	CDS	HKW67_11565	hypothetical protein	QJR36099.1	4235530	4235682	0.817813	300	TRUE	FALSE	0	FALSE
Gemmatimonas groenlandica TET16	CP053085.1	2744116	2744940	+	CDS	HKW67_11570	AraC family transcriptional regulator	QJR36100.1	4235818	4236642	0.817869	301	FALSE	FALSE	31	FALSE
Gemmatimonas groenlandica TET16	CP053085.1	2744997	2745070	+	tRNA	HKW67_11575	tRNA-Arg	character(0)	4236699	4236772	0.818039	302	FALSE	FALSE	0	FALSE
Gemmatimonas groenlandica TET16	CP053085.1	2745109	2746362	+	CDS	HKW67_11580	transcription termination factor Rho	QJR36101.1	4236811	4238064	0.818061	303	FALSE	FALSE	62	FALSE
Gemmatimonas groenlandica TET16	CP053085.1	2746385	2746846	+	CDS	HKW67_11585	Holliday junction resolvase RuvX	QJR36102.1	4238087	4238548	0.818307	304	FALSE	FALSE	62	FALSE
Gemmatimonas groenlandica TET16	CP053085.1	2746877	2747869	+	CDS	HKW67_11590	endolytic transglycosylase MltG	QJR36103.1	4238579	4239571	0.818402	305	FALSE	FALSE	63	FALSE
Gemmatimonas groenlandica TET16	CP053085.1	2747884	2749050	+	CDS	HKW67_11595	class I SAM-dependent rRNA methyltransferase	QJR38200.1	4239586	4240752	0.818596	306	TRUE	FALSE	59	FALSE
Gemmatimonas groenlandica TET16	CP053085.1	2749053	2750129	+	CDS	HKW67_11600	glycosyltransferase family 4 protein	QJR36104.1	4240755	4241787	0.818822	307	TRUE	FALSE	34	FALSE
Gemmatimonas groenlandica TET16	CP053085.1	2750086	2751252	+	CDS	HKW67_11605	glycosyltransferase family 4 protein	QJR36105.1	4241788	4242950	0.819022	308	TRUE	FALSE	34	FALSE
Gemmatimonas groenlandica TET16	CP053085.1	2751249	2752037	-	CDS	HKW67_11610	bifunctional DNA-formamidopyrimidine glycosylase/DNA-(apurinic or apyrimidinic site) lyase	QJR36106.1	4242951	4243739	0.819246	307	TRUE	FALSE	65	FALSE
Gemmatimonas groenlandica TET16	CP053085.1	2752299	2753009	+	CDS	HKW67_11615	hypothetical protein	QJR36107.1	4244001	4244711	0.819449	308	TRUE	FALSE	46	FALSE
Gemmatimonas groenlandica TET16	CP053085.1	2753250	2753426	+	CDS	HKW67_11620	hypothetical protein	QJR36108.1	4244952	4245128	0.819632	309	TRUE	FALSE	0	FALSE
Gemmatimonas groenlandica TET16	CP053085.1	2754585	2755607	+	CDS	HKW67_11630	L-threonine 3-dehydrogenase	QJR36109.1	4246287	4247309	0.81989	310	FALSE	FALSE	63	FALSE
Gemmatimonas groenlandica TET16	CP053085.1	2755620	2756816	+	CDS	HKW67_11635	glycine C-acetyltransferase	QJR36110.1	4247322	4248518	0.82009	311	TRUE	FALSE	56	FALSE
Gemmatimonas groenlandica TET16	CP053085.1	2757190	2757990	+	CDS	HKW67_11640	HAMP domain-containing histidine kinase	QJR38201.1	4248892	4249684	0.820393	312	TRUE	FALSE	40	FALSE
Gemmatimonas groenlandica TET16	CP053085.1	2757983	2758468	+	CDS	HKW67_11645	ATP-binding protein	QJR36111.1	4249685	4250170	0.820546	313	TRUE	FALSE	0	FALSE
Gemmatimonas groenlandica TET16	CP053085.1	2758471	2758824	+	CDS	HKW67_11650	STAS domain-containing protein	QJR36112.1	4250173	4250522	0.820641	314	TRUE	FALSE	1	FALSE
Gemmatimonas groenlandica TET16	CP053085.1	2758821	2759669	+	CDS	HKW67_11655	hypothetical protein	QJR36113.1	4250523	4251371	0.820708	315	TRUE	FALSE	51	FALSE
Gemmatimonas groenlandica TET16	CP053085.1	2759680	2760600	+	CDS	HKW67_11660	hypothetical protein	QJR36114.1	4251382	4252302	0.820874	316	FALSE	FALSE	51	FALSE
Gemmatimonas groenlandica TET16	CP053085.1	2760621	2761799	+	CDS	HKW67_11665	SpoIIE family protein phosphatase	QJR36115.1	4252323	4253501	0.821056	317	FALSE	FALSE	6	FALSE
Gemmatimonas groenlandica TET16	CP053085.1	2761923	2764157	+	CDS	HKW67_11670	hypothetical protein	QJR36116.1	4253625	4255859	0.821307	318	TRUE	FALSE	25	FALSE
Gemmatimonas groenlandica TET16	CP053085.1	2764498	2765118	-	CDS	HKW67_11675	DNA-3-methyladenine glycosylase	QJR38202.1	4256200	4256820	0.821804	317	FALSE	FALSE	43	FALSE
Gemmatimonas groenlandica TET16	CP053085.1	2765123	2767372	-	CDS	HKW67_11680	NYN domain-containing protein	QJR36117.1	4256825	4259074	0.821925	316	TRUE	FALSE	53	FALSE
Gemmatimonas groenlandica TET16	CP053085.1	2767376	2768941	-	CDS	HKW67_11685	AMP-binding protein	QJR36118.1	4259078	4260643	0.82236	315	TRUE	FALSE	37	FALSE
Gemmatimonas groenlandica TET16	CP053085.1	2769198	2770361	+	CDS	HKW67_11690	hypothetical protein	QJR36119.1	4260900	4262059	0.822712	316	TRUE	FALSE	54	FALSE
Gemmatimonas groenlandica TET16	CP053085.1	2770358	2770822	+	CDS	HKW67_11695	hypothetical protein	QJR36120.1	4262060	4262520	0.822936	317	TRUE	FALSE	3	FALSE
Gemmatimonas groenlandica TET16	CP053085.1	2770819	2771424	+	CDS	HKW67_11700	hypothetical protein	QJR36121.1	4262521	4263126	0.823025	318	TRUE	FALSE	0	FALSE
Gemmatimonas groenlandica TET16	CP053085.1	2771437	2772831	+	CDS	HKW67_11705	sigma-54-dependent Fis family transcriptional regulator	QJR36122.1	4263139	4264533	0.823144	319	FALSE	FALSE	54	FALSE
Gemmatimonas groenlandica TET16	CP053085.1	2773004	2774791	+	CDS	HKW67_11710	BamA/TamA family outer membrane protein	QJR36123.1	4264706	4266493	0.823447	320	FALSE	FALSE	51	FALSE
Gemmatimonas groenlandica TET16	CP053085.1	2774875	2775486	+	CDS	HKW67_11715	hypothetical protein	QJR36124.1	4266577	4267188	0.823808	321	FALSE	FALSE	54	FALSE
Gemmatimonas groenlandica TET16	CP053085.1	2775488	2776066	-	CDS	HKW67_11720	HNH endonuclease	QJR36125.1	4267190	4267768	0.823926	320	FALSE	FALSE	63	FALSE
Gemmatimonas groenlandica TET16	CP053085.1	2776122	2777489	-	CDS	HKW67_11725	amidohydrolase family protein	QJR36126.1	4267824	4269187	0.824049	319	FALSE	FALSE	61	FALSE
Gemmatimonas groenlandica TET16	CP053085.1	2777486	2779642	-	CDS	HKW67_11730	PBP1A family penicillin-binding protein	QJR36127.1	4269188	4271344	0.824312	318	FALSE	FALSE	62	FALSE
Gemmatimonas groenlandica TET16	CP053085.1	2779711	2781015	+	CDS	HKW67_11735	tyrosine--tRNA ligase	QJR36128.1	4271413	4272717	0.824742	319	FALSE	FALSE	65	FALSE
Gemmatimonas groenlandica TET16	CP053085.1	2781061	2782770	+	CDS	HKW67_11740	dihydroxy-acid dehydratase	QJR36129.1	4272763	4274472	0.825002	320	FALSE	FALSE	32	FALSE
Gemmatimonas groenlandica TET16	CP053085.1	2782892	2783647	-	CDS	HKW67_11745	GNAT family N-acetyltransferase	QJR36130.1	4274594	4275349	0.825356	319	FALSE	FALSE	0	FALSE
Gemmatimonas groenlandica TET16	CP053085.1	2783735	2784886	-	CDS	HKW67_11750	aminotransferase class V-fold PLP-dependent enzyme	QJR36131.1	4275437	4276588	0.825519	318	FALSE	FALSE	49	FALSE
Gemmatimonas groenlandica TET16	CP053085.1	2784935	2785819	-	CDS	HKW67_11755	ABC transporter permease	QJR38203.1	4276637	4277521	0.82575	317	FALSE	FALSE	40	FALSE
Gemmatimonas groenlandica TET16	CP053085.1	2785822	2786898	-	CDS	HKW67_11760	glycosyltransferase	QJR36132.1	4277524	4278600	0.825922	316	FALSE	FALSE	19	FALSE
Gemmatimonas groenlandica TET16	CP053085.1	2786902	2788722	-	CDS	HKW67_11765	ABC transporter ATP-binding protein	QJR36133.1	4278604	4280420	0.82613	315	FALSE	FALSE	64	TRUE
Gemmatimonas groenlandica TET16	CP053085.1	2788719	2790272	-	CDS	HKW67_11770	response regulator	QJR36134.1	4280421	4281974	0.826481	314	FALSE	FALSE	48	FALSE
Gemmatimonas groenlandica TET16	CP053085.1	2790382	2790777	+	CDS	HKW67_11775	hypothetical protein	QJR36135.1	4282084	4282475	0.826802	315	FALSE	FALSE	30	FALSE
Gemmatimonas groenlandica TET16	CP053085.1	2790774	2791613	+	CDS	HKW67_11780	AAA family ATPase	QJR36136.1	4282476	4283315	0.826878	316	FALSE	FALSE	34	FALSE
Gemmatimonas groenlandica TET16	CP053085.1	2792131	2792874	+	CDS	HKW67_11785	YebC/PmpR family DNA-binding transcriptional regulator	QJR36137.1	4283833	4284572	0.82714	317	FALSE	FALSE	61	FALSE
Gemmatimonas groenlandica TET16	CP053085.1	2792871	2793407	+	CDS	HKW67_11790	crossover junction endodeoxyribonuclease RuvC	QJR36138.1	4284573	4285105	0.827283	318	FALSE	FALSE	63	FALSE
Gemmatimonas groenlandica TET16	CP053085.1	2793404	2794000	+	CDS	HKW67_11795	Holliday junction branch migration protein RuvA	QJR36139.1	4285106	4285702	0.827386	319	TRUE	FALSE	65	FALSE
Gemmatimonas groenlandica TET16	CP053085.1	2794132	2795769	-	CDS	HKW67_11800	M20/M25/M40 family metallo-hydrolase	QJR36140.1	4285834	4287471	0.827526	318	TRUE	FALSE	54	FALSE
Gemmatimonas groenlandica TET16	CP053085.1	2795815	2796654	-	CDS	HKW67_11805	FtsX-like permease family protein	QJR36141.1	4287517	4288325	0.827851	317	TRUE	FALSE	0	FALSE
Gemmatimonas groenlandica TET16	CP053085.1	2796624	2797466	-	CDS	HKW67_11810	ABC transporter permease	QJR36142.1	4288326	4289168	0.828007	316	TRUE	FALSE	0	FALSE
Gemmatimonas groenlandica TET16	CP053085.1	2797506	2798207	-	CDS	HKW67_11815	ABC transporter ATP-binding protein	QJR38204.1	4289208	4289909	0.828178	315	TRUE	FALSE	27	TRUE
Gemmatimonas groenlandica TET16	CP053085.1	2798249	2798803	-	CDS	HKW67_11820	DUF3299 domain-containing protein	QJR36143.1	4289951	4290505	0.828321	314	TRUE	FALSE	13	FALSE
Gemmatimonas groenlandica TET16	CP053085.1	2798984	2800012	+	CDS	HKW67_11825	Holliday junction branch migration DNA helicase RuvB	QJR36144.1	4290686	4291714	0.828463	315	TRUE	FALSE	64	FALSE
Gemmatimonas groenlandica TET16	CP053085.1	2800025	2802274	+	CDS	HKW67_11830	GWxTD domain-containing protein	QJR36145.1	4291727	4293976	0.828664	316	TRUE	FALSE	3	FALSE
Gemmatimonas groenlandica TET16	CP053085.1	2802346	2803407	+	CDS	HKW67_11835	tRNA preQ1(34) S-adenosylmethionine ribosyltransferase-isomerase QueA	QJR36146.1	4294048	4295109	0.829112	317	TRUE	FALSE	63	FALSE
Gemmatimonas groenlandica TET16	CP053085.1	2803603	2804760	+	CDS	HKW67_11840	tRNA guanosine(34) transglycosylase Tgt	QJR38205.1	4295305	4296462	0.829355	318	TRUE	FALSE	64	FALSE
Gemmatimonas groenlandica TET16	CP053085.1	2804823	2805107	+	CDS	HKW67_11845	preprotein translocase subunit YajC	QJR38206.1	4296525	4296809	0.82959	319	TRUE	FALSE	62	FALSE
Gemmatimonas groenlandica TET16	CP053085.1	2805115	2805681	+	CDS	HKW67_11850	peptide deformylase	QJR36147.1	4296817	4297383	0.829647	320	TRUE	FALSE	63	FALSE
Gemmatimonas groenlandica TET16	CP053085.1	2805700	2806665	+	CDS	HKW67_11855	methionyl-tRNA formyltransferase	QJR36148.1	4297402	4298367	0.82976	321	TRUE	FALSE	62	FALSE
Gemmatimonas groenlandica TET16	CP053085.1	2806685	2808031	+	CDS	HKW67_11860	16S rRNA (cytosine(967)-C(5))-methyltransferase RsmB	QJR36149.1	4298387	4299732	0.82995	322	TRUE	FALSE	60	FALSE
Gemmatimonas groenlandica TET16	CP053085.1	2808031	2808594	+	CDS	HKW67_11865	PASTA domain-containing protein	QJR36150.1	4299733	4300292	0.83021	323	TRUE	FALSE	3	FALSE
Gemmatimonas groenlandica TET16	CP053085.1	2808591	2809256	+	CDS	HKW67_11870	ribulose-phosphate 3-epimerase	QJR36151.1	4300293	4300954	0.830318	324	TRUE	FALSE	65	FALSE
Gemmatimonas groenlandica TET16	CP053085.1	2809253	2809804	+	CDS	HKW67_11875	TlpA family protein disulfide reductase	QJR36152.1	4300955	4301506	0.830446	325	TRUE	FALSE	65	FALSE
Gemmatimonas groenlandica TET16	CP053085.1	2809901	2810986	+	CDS	HKW67_11880	tRNA (adenosine(37)-N6)-threonylcarbamoyltransferase complex transferase subunit TsaD	QJR36153.1	4301603	4302688	0.830571	326	TRUE	FALSE	63	FALSE
Gemmatimonas groenlandica TET16	CP053085.1	2811040	2811867	+	CDS	HKW67_11885	prolipoprotein diacylglyceryl transferase	QJR36154.1	4302742	4303569	0.830791	327	TRUE	FALSE	64	FALSE
Gemmatimonas groenlandica TET16	CP053085.1	2812115	2812402	+	CDS	HKW67_11890	ferrous iron transport protein A	QJR36155.1	4303817	4304104	0.830998	328	TRUE	FALSE	12	FALSE
Gemmatimonas groenlandica TET16	CP053085.1	2812502	2814649	+	CDS	HKW67_11895	ferrous iron transport protein B	QJR38207.1	4304204	4306347	0.831073	329	TRUE	FALSE	38	FALSE
Gemmatimonas groenlandica TET16	CP053085.1	2814646	2814792	+	CDS	HKW67_11900	FeoB-associated Cys-rich membrane protein	QJR36156.1	4306348	4306494	0.831487	330	FALSE	FALSE	0	FALSE
Gemmatimonas groenlandica TET16	CP053085.1	2814842	2815546	-	CDS	HKW67_11905	hypothetical protein	QJR36157.1	4306544	4307247	0.831525	329	TRUE	FALSE	12	FALSE
Gemmatimonas groenlandica TET16	CP053085.1	2815546	2816238	-	CDS	HKW67_11910	HAD family hydrolase	QJR36158.1	4307248	4307936	0.831661	328	TRUE	FALSE	65	FALSE
Gemmatimonas groenlandica TET16	CP053085.1	2816235	2817197	-	CDS	HKW67_11915	DMT family transporter	QJR36159.1	4307937	4308899	0.831794	327	TRUE	FALSE	61	FALSE
Gemmatimonas groenlandica TET16	CP053085.1	2817268	2817693	+	CDS	HKW67_11920	hypothetical protein	QJR36160.1	4308970	4309395	0.831993	328	TRUE	FALSE	63	FALSE
Gemmatimonas groenlandica TET16	CP053085.1	2817835	2819085	-	CDS	HKW67_11925	IS256 family transposase	QJR36161.1	4309537	4310787	0.832103	327	TRUE	FALSE	14	TRUE
Gemmatimonas groenlandica TET16	CP053085.1	2819234	2819992	-	CDS	HKW67_11930	C40 family peptidase	QJR36162.1	4310936	4311694	0.832373	326	FALSE	FALSE	25	FALSE
Gemmatimonas groenlandica TET16	CP053085.1	2820026	2821018	-	CDS	HKW67_11935	peptidase S58 family protein	QJR36163.1	4311728	4312720	0.832526	325	TRUE	FALSE	47	FALSE
Gemmatimonas groenlandica TET16	CP053085.1	2821028	2824816	-	CDS	HKW67_11940	PAS domain S-box protein	QJR36164.1	4312730	4316518	0.832719	324	TRUE	FALSE	39	FALSE
Gemmatimonas groenlandica TET16	CP053085.1	2824880	2829502	-	CDS	HKW67_11945	hypothetical protein	QJR36165.1	4316582	4321203	0.833463	323	TRUE	FALSE	64	FALSE
Gemmatimonas groenlandica TET16	CP053085.1	2829502	2831742	-	CDS	HKW67_11950	BamA/TamA family outer membrane protein	QJR36166.1	4321204	4323444	0.834356	322	TRUE	FALSE	61	FALSE
Gemmatimonas groenlandica TET16	CP053085.1	2831792	2833414	+	CDS	HKW67_11955	ABC transporter substrate-binding protein	QJR36167.1	4323494	4325116	0.834798	323	TRUE	FALSE	26	FALSE
Gemmatimonas groenlandica TET16	CP053085.1	2833543	2833947	+	CDS	HKW67_11960	four helix bundle protein	QJR36168.1	4325245	4325649	0.835136	324	FALSE	FALSE	2	FALSE
Gemmatimonas groenlandica TET16	CP053085.1	2834032	2835093	-	CDS	HKW67_11965	GGDEF domain-containing protein	QJR36169.1	4325734	4326795	0.83523	323	FALSE	FALSE	14	FALSE
Gemmatimonas groenlandica TET16	CP053085.1	2835246	2836163	+	CDS	HKW67_11970	ABC transporter permease	QJR36170.1	4326948	4327865	0.835465	324	TRUE	FALSE	34	FALSE
Gemmatimonas groenlandica TET16	CP053085.1	2836357	2837391	-	CDS	HKW67_11975	NAD(P)/FAD-dependent oxidoreductase	QJR36171.1	4328059	4329093	0.835679	323	FALSE	FALSE	53	FALSE
Gemmatimonas groenlandica TET16	CP053085.1	2837510	2838055	+	CDS	HKW67_11980	cob(I)yrinic acid a%2Cc-diamide adenosyltransferase	QJR36172.1	4329212	4329756	0.835902	324	FALSE	FALSE	64	FALSE
Gemmatimonas groenlandica TET16	CP053085.1	2838055	2839161	+	CDS	HKW67_11985	3-dehydroquinate synthase	QJR36173.1	4329757	4330863	0.836007	325	TRUE	FALSE	65	FALSE
Gemmatimonas groenlandica TET16	CP053085.1	2839532	2840440	+	CDS	HKW67_11990	RNA polymerase sigma factor RpoD/SigA	QJR36174.1	4331234	4332142	0.836292	326	TRUE	FALSE	64	FALSE
Gemmatimonas groenlandica TET16	CP053085.1	2840561	2840944	+	CDS	HKW67_11995	response regulator	QJR36175.1	4332263	4332646	0.836491	327	TRUE	FALSE	13	FALSE
Gemmatimonas groenlandica TET16	CP053085.1	2840987	2842402	+	CDS	HKW67_12000	FAD-binding protein	QJR36176.1	4332689	4334104	0.836573	328	FALSE	FALSE	56	FALSE
Gemmatimonas groenlandica TET16	CP053085.1	2842601	2843728	+	CDS	HKW67_12005	FAD-binding protein	QJR36177.1	4334303	4335430	0.836885	329	FALSE	FALSE	52	FALSE
Gemmatimonas groenlandica TET16	CP053085.1	2843734	2845047	+	CDS	HKW67_12010	4Fe-4S dicluster domain-containing protein	QJR36178.1	4335436	4336745	0.837103	330	TRUE	FALSE	55	FALSE
Gemmatimonas groenlandica TET16	CP053085.1	2845044	2845688	+	CDS	HKW67_12015	HAD family hydrolase	QJR36179.1	4336746	4337390	0.837356	331	TRUE	FALSE	2	FALSE
Gemmatimonas groenlandica TET16	CP053085.1	2845839	2846951	+	CDS	HKW67_12020	folate-binding protein YgfZ	QJR36180.1	4337541	4338653	0.83751	332	TRUE	FALSE	61	FALSE
Gemmatimonas groenlandica TET16	CP053085.1	2847247	2847450	-	CDS	HKW67_12025	hypothetical protein	QJR36181.1	4338949	4339152	0.837782	331	TRUE	FALSE	0	FALSE
Gemmatimonas groenlandica TET16	CP053085.1	2847709	2848848	+	CDS	HKW67_12030	glycosyltransferase	QJR36182.1	4339411	4340550	0.837871	332	FALSE	FALSE	25	FALSE
Gemmatimonas groenlandica TET16	CP053085.1	2848923	2850380	+	CDS	HKW67_12035	magnesium chelatase	QJR36183.1	4340625	4342082	0.838105	333	FALSE	FALSE	58	FALSE
Gemmatimonas groenlandica TET16	CP053085.1	2850777	2852930	+	CDS	HKW67_12040	TonB-dependent receptor	QJR36184.1	4342479	4344632	0.838463	334	TRUE	FALSE	52	FALSE
Gemmatimonas groenlandica TET16	CP053085.1	2853238	2855709	-	CDS	HKW67_12045	hypothetical protein	QJR36185.1	4344940	4347407	0.838939	333	TRUE	FALSE	19	FALSE
Gemmatimonas groenlandica TET16	CP053085.1	2855706	2856233	-	CDS	HKW67_12050	hypothetical protein	QJR36186.1	4347408	4347931	0.839415	332	TRUE	FALSE	0	FALSE
Gemmatimonas groenlandica TET16	CP053085.1	2856230	2858185	-	CDS	HKW67_12055	hypothetical protein	QJR36187.1	4347932	4349883	0.839516	331	TRUE	FALSE	10	FALSE
Gemmatimonas groenlandica TET16	CP053085.1	2858182	2858604	-	CDS	HKW67_12060	hypothetical protein	QJR36188.1	4349884	4350306	0.839893	330	TRUE	FALSE	0	FALSE
Gemmatimonas groenlandica TET16	CP053085.1	2858919	2859128	+	CDS	HKW67_12065	type II toxin-antitoxin system HicB family antitoxin	QJR36189.1	4350621	4350830	0.840035	331	TRUE	FALSE	4	FALSE
Gemmatimonas groenlandica TET16	CP053085.1	2859134	2859358	+	CDS	HKW67_12070	type II toxin-antitoxin system HicA family toxin	QJR36190.1	4350836	4351060	0.840077	332	FALSE	FALSE	2	FALSE
Gemmatimonas groenlandica TET16	CP053085.1	2859563	2860744	-	CDS	HKW67_12075	MFS transporter	QJR36191.1	4351265	4352446	0.84016	331	FALSE	FALSE	57	FALSE
Gemmatimonas groenlandica TET16	CP053085.1	2860972	2862168	-	CDS	HKW67_12080	hypothetical protein	QJR36192.1	4352674	4353870	0.840432	330	TRUE	FALSE	0	FALSE
Gemmatimonas groenlandica TET16	CP053085.1	2862455	2863729	+	CDS	HKW67_12085	VWA domain-containing protein	QJR36193.1	4354157	4355431	0.840718	331	FALSE	FALSE	59	FALSE
Gemmatimonas groenlandica TET16	CP053085.1	2863748	2864632	-	CDS	HKW67_12090	hypothetical protein	QJR36194.1	4355450	4356284	0.840968	330	FALSE	FALSE	46	FALSE
Gemmatimonas groenlandica TET16	CP053085.1	2864583	2865413	-	CDS	HKW67_12095	hypothetical protein	QJR36195.1	4356285	4357115	0.841129	329	FALSE	FALSE	48	FALSE
Gemmatimonas groenlandica TET16	CP053085.1	2865428	2867884	-	CDS	HKW67_12100	polysaccharide biosynthesis tyrosine autokinase	QJR36196.1	4357130	4359586	0.841292	328	FALSE	FALSE	44	FALSE
Gemmatimonas groenlandica TET16	CP053085.1	2868324	2869805	+	CDS	HKW67_12105	sigma-54-dependent Fis family transcriptional regulator	QJR36197.1	4360026	4361506	0.841851	329	FALSE	FALSE	45	FALSE
Gemmatimonas groenlandica TET16	CP053085.1	2869805	2870656	+	CDS	HKW67_12110	HAMP domain-containing histidine kinase	QJR36198.1	4361507	4362358	0.842137	330	TRUE	FALSE	33	FALSE
Gemmatimonas groenlandica TET16	CP053085.1	2870689	2871945	-	CDS	HKW67_12115	MBOAT family protein	QJR36199.1	4362391	4363647	0.842308	329	FALSE	FALSE	18	FALSE
Gemmatimonas groenlandica TET16	CP053085.1	2872105	2873298	-	CDS	HKW67_12120	hypothetical protein	QJR36200.1	4363807	4365000	0.842581	328	TRUE	FALSE	4	FALSE
Gemmatimonas groenlandica TET16	CP053085.1	2873309	2873554	-	CDS	HKW67_12125	acyl carrier protein	QJR36201.1	4365011	4365255	0.842814	327	FALSE	FALSE	1	FALSE
Gemmatimonas groenlandica TET16	CP053085.1	2873554	2875332	-	CDS	HKW67_12130	HAD-IIIC family phosphatase	QJR36202.1	4365256	4367034	0.842861	326	FALSE	FALSE	6	FALSE
Gemmatimonas groenlandica TET16	CP053085.1	2875415	2875840	-	CDS	HKW67_12135	hypothetical protein	QJR36203.1	4367117	4367542	0.843221	325	FALSE	FALSE	2	FALSE
Gemmatimonas groenlandica TET16	CP053085.1	2876096	2877472	+	CDS	HKW67_12140	citrate synthase	QJR36204.1	4367798	4369174	0.843352	326	TRUE	FALSE	63	FALSE
Gemmatimonas groenlandica TET16	CP053085.1	2878283	2879203	+	CDS	HKW67_12145	glycosyltransferase	QJR36205.1	4369985	4370905	0.843774	327	TRUE	FALSE	27	FALSE
Gemmatimonas groenlandica TET16	CP053085.1	2879259	2880368	-	CDS	HKW67_12150	glycosyltransferase family 4 protein	QJR36206.1	4370961	4372070	0.843963	326	FALSE	FALSE	37	FALSE
Gemmatimonas groenlandica TET16	CP053085.1	2880739	2881776	-	CDS	HKW67_12155	glycosyltransferase	QJR36207.1	4372441	4373478	0.844249	325	FALSE	FALSE	20	FALSE
Gemmatimonas groenlandica TET16	CP053085.1	2882486	2883880	-	CDS	HKW67_12160	oligosaccharide flippase family protein	QJR36208.1	4374188	4375582	0.844586	324	TRUE	FALSE	16	FALSE
Gemmatimonas groenlandica TET16	CP053085.1	2884801	2885610	-	CDS	HKW67_12165	ATP-binding protein	QJR38208.1	4376503	4377312	0.845033	323	FALSE	FALSE	15	TRUE
Gemmatimonas groenlandica TET16	CP053085.1	2885649	2886218	-	CDS	HKW67_12170	hypothetical protein	QJR36209.1	4377351	4377920	0.845197	322	FALSE	FALSE	0	FALSE
Gemmatimonas groenlandica TET16	CP053085.1	2886340	2886696	+	CDS	HKW67_12175	transposase	QJR36210.1	4378042	4378394	0.84533	323	FALSE	FALSE	0	FALSE
Gemmatimonas groenlandica TET16	CP053085.1	2886693	2887100	+	CDS	HKW67_12180	transposase	QJR36211.1	4378395	4378738	0.845398	324	TRUE	FALSE	0	FALSE
Gemmatimonas groenlandica TET16	CP053085.1	2887037	2887345	+	CDS	HKW67_12185	DDE-type integrase/transposase/recombinase	QJR36212.1	4378739	4379047	0.845465	325	TRUE	FALSE	0	TRUE
Gemmatimonas groenlandica TET16	CP053085.1	2887801	2888832	+	CDS	HKW67_12190	IS21 family transposase	QJR36213.1	4379503	4380534	0.845612	326	TRUE	FALSE	8	TRUE
Gemmatimonas groenlandica TET16	CP053085.1	2888958	2889659	+	CDS	HKW67_12195	ATP-binding protein	QJR38209.1	4380660	4381361	0.845836	327	TRUE	FALSE	15	TRUE
Gemmatimonas groenlandica TET16	CP053085.1	2890783	2891922	+	CDS	HKW67_12200	glycosyltransferase family 4 protein	QJR36214.1	4382485	4383612	0.846188	328	TRUE	FALSE	37	FALSE
Gemmatimonas groenlandica TET16	CP053085.1	2891911	2893158	-	CDS	HKW67_12205	glycosyltransferase	QJR36215.1	4383613	4384860	0.846406	327	TRUE	FALSE	6	FALSE
Gemmatimonas groenlandica TET16	CP053085.1	2893818	2894969	-	CDS	HKW67_12210	glycosyltransferase family 4 protein	QJR36216.1	4385520	4386671	0.846774	326	TRUE	FALSE	28	FALSE
Gemmatimonas groenlandica TET16	CP053085.1	2895743	2895934	-	CDS	HKW67_12215	hypothetical protein	QJR36217.1	4387445	4387636	0.847146	325	FALSE	FALSE	0	TRUE
Gemmatimonas groenlandica TET16	CP053085.1	2896644	2898656	-	CDS	HKW67_12220	hypothetical protein	QJR36218.1	4388346	4390358	0.84732	324	TRUE	FALSE	8	FALSE
Gemmatimonas groenlandica TET16	CP053085.1	2899369	2900679	+	CDS	HKW67_12225	ISL3 family transposase	QJR36219.1	4391071	4392381	0.847846	325	TRUE	FALSE	10	TRUE
Gemmatimonas groenlandica TET16	CP053085.1	2900896	2901696	+	CDS	HKW67_12230	hypothetical protein	QJR36220.1	4392598	4393398	0.848141	326	FALSE	FALSE	0	FALSE
Gemmatimonas groenlandica TET16	CP053085.1	2902199	2903506	-	CDS	HKW67_12235	O-antigen ligase family protein	QJR36221.1	4393901	4395204	0.848392	325	TRUE	FALSE	20	FALSE
Gemmatimonas groenlandica TET16	CP053085.1	2903503	2904576	-	CDS	HKW67_12240	NAD(P)-dependent oxidoreductase	QJR36222.1	4395205	4396274	0.848644	324	TRUE	FALSE	9	FALSE
Gemmatimonas groenlandica TET16	CP053085.1	2904573	2905244	-	CDS	HKW67_12245	EpsI family protein	QJR36223.1	4396275	4396945	0.848851	323	FALSE	FALSE	17	FALSE
Gemmatimonas groenlandica TET16	CP053085.1	2905244	2906050	-	CDS	HKW67_12250	exosortase/archaeosortase family protein	QJR36224.1	4396946	4397752	0.84898	322	FALSE	FALSE	17	FALSE
Gemmatimonas groenlandica TET16	CP053085.1	2906251	2909949	-	CDS	HKW67_12255	methionine synthase	QJR36225.1	4397953	4401651	0.849175	321	TRUE	FALSE	59	FALSE
Gemmatimonas groenlandica TET16	CP053085.1	2909968	2911878	+	CDS	HKW67_12260	bifunctional homocysteine S-methyltransferase/methylenetetrahydrofolate reductase	QJR38210.1	4401670	4403580	0.849892	322	FALSE	FALSE	42	FALSE
Gemmatimonas groenlandica TET16	CP053085.1	2911912	2913792	+	CDS	HKW67_12265	asparagine synthase (glutamine-hydrolyzing)	QJR36226.1	4403614	4405494	0.850268	323	TRUE	FALSE	33	FALSE
Gemmatimonas groenlandica TET16	CP053085.1	2914159	2914938	+	CDS	HKW67_12270	PEP-CTERM sorting domain-containing protein	QJR36227.1	4405861	4406640	0.850701	324	TRUE	FALSE	0	FALSE
Gemmatimonas groenlandica TET16	CP053085.1	2915649	2917607	-	CDS	HKW67_12275	hypothetical protein	QJR36228.1	4407351	4409309	0.850989	323	TRUE	FALSE	35	FALSE
Gemmatimonas groenlandica TET16	CP053085.1	2917887	2918876	-	CDS	HKW67_12280	hypothetical protein	QJR36229.1	4409589	4410578	0.851421	322	FALSE	FALSE	7	FALSE
Gemmatimonas groenlandica TET16	CP053085.1	2918956	2920128	+	CDS	HKW67_12285	acyl-CoA dehydrogenase	QJR38211.1	4410658	4411830	0.851628	323	FALSE	FALSE	61	FALSE
Gemmatimonas groenlandica TET16	CP053085.1	2920155	2920760	+	CDS	HKW67_12290	acyltransferase	QJR36230.1	4411857	4412462	0.851859	324	FALSE	FALSE	5	FALSE
Gemmatimonas groenlandica TET16	CP053085.1	2920814	2921263	+	CDS	HKW67_12295	VanZ family protein	QJR36231.1	4412516	4412965	0.851986	325	FALSE	FALSE	0	FALSE
Gemmatimonas groenlandica TET16	CP053085.1	2921295	2922074	+	CDS	HKW67_12300	hypothetical protein	QJR36232.1	4412997	4413721	0.852079	326	FALSE	FALSE	0	FALSE
Gemmatimonas groenlandica TET16	CP053085.1	2922020	2922514	-	CDS	HKW67_12305	hypothetical protein	QJR36233.1	4413722	4414216	0.852219	325	TRUE	FALSE	0	FALSE
Gemmatimonas groenlandica TET16	CP053085.1	2922879	2923475	+	CDS	HKW67_12310	YggT family protein	QJR36234.1	4414581	4415177	0.852385	326	TRUE	FALSE	48	FALSE
Gemmatimonas groenlandica TET16	CP053085.1	2923861	2924991	+	CDS	HKW67_12315	hypothetical protein	QJR36235.1	4415563	4416693	0.852575	327	TRUE	FALSE	7	FALSE
Gemmatimonas groenlandica TET16	CP053085.1	2925168	2925608	-	CDS	HKW67_12320	type II toxin-antitoxin system PemK/MazF family toxin	QJR36236.1	4416870	4417192	0.852827	326	TRUE	FALSE	21	FALSE
Gemmatimonas groenlandica TET16	CP053085.1	2925491	2925826	-	CDS	HKW67_12325	AbrB/MazE/SpoVT family DNA-binding domain-containing protein	QJR36237.1	4417193	4417528	0.852889	325	TRUE	FALSE	6	FALSE
Gemmatimonas groenlandica TET16	CP053085.1	2925960	2926238	+	CDS	HKW67_12330	type II toxin-antitoxin system Phd/YefM family antitoxin	QJR36238.1	4417662	4417936	0.85298	326	TRUE	FALSE	0	FALSE
Gemmatimonas groenlandica TET16	CP053085.1	2926235	2926666	+	CDS	HKW67_12335	type II toxin-antitoxin system VapC family toxin	QJR36239.1	4417937	4418368	0.853033	327	TRUE	FALSE	0	FALSE
Gemmatimonas groenlandica TET16	CP053085.1	2926792	2928246	+	CDS	HKW67_12340	M24 family metallopeptidase	QJR36240.1	4418494	4419948	0.853141	328	TRUE	FALSE	53	FALSE
Gemmatimonas groenlandica TET16	CP053085.1	2928382	2929056	-	CDS	HKW67_12345	PEP-CTERM sorting domain-containing protein	QJR36241.1	4420084	4420758	0.853448	327	TRUE	FALSE	0	FALSE
Gemmatimonas groenlandica TET16	CP053085.1	2930666	2931154	+	CDS	HKW67_12355	fasciclin domain-containing protein	QJR36242.1	4422368	4422856	0.853889	328	FALSE	FALSE	38	FALSE
Gemmatimonas groenlandica TET16	CP053085.1	2931236	2932522	-	CDS	HKW67_12360	ATP-binding protein	QJR38212.1	4422938	4424224	0.853999	327	FALSE	FALSE	17	FALSE
Gemmatimonas groenlandica TET16	CP053085.1	2932709	2934394	+	CDS	HKW67_12365	amidohydrolase	QJR36243.1	4424411	4426096	0.854283	328	TRUE	FALSE	60	FALSE
Gemmatimonas groenlandica TET16	CP053085.1	2934513	2935415	+	CDS	HKW67_12370	ABC transporter substrate-binding protein	QJR36244.1	4426215	4427117	0.854631	329	TRUE	FALSE	49	FALSE
Gemmatimonas groenlandica TET16	CP053085.1	2935548	2935904	-	CDS	HKW67_12375	sulfite exporter TauE/SafE family protein	QJR36245.1	4427250	4427606	0.854831	328	TRUE	FALSE	22	FALSE
Gemmatimonas groenlandica TET16	CP053085.1	2935934	2937001	+	CDS	HKW67_12380	M42 family metallopeptidase	QJR36246.1	4427636	4428703	0.854906	329	TRUE	FALSE	54	FALSE
Gemmatimonas groenlandica TET16	CP053085.1	2937485	2939152	-	CDS	HKW67_12385	HEAT repeat domain-containing protein	QJR36247.1	4429187	4430854	0.855205	328	TRUE	FALSE	36	FALSE
Gemmatimonas groenlandica TET16	CP053085.1	2939215	2940159	+	CDS	HKW67_12390	alpha/beta hydrolase	QJR36248.1	4430917	4431808	0.855539	329	FALSE	FALSE	56	FALSE
Gemmatimonas groenlandica TET16	CP053085.1	2940107	2940562	+	CDS	HKW67_12395	hypothetical protein	QJR36249.1	4431809	4432264	0.855712	330	FALSE	FALSE	31	FALSE
Gemmatimonas groenlandica TET16	CP053085.1	2940733	2942511	+	CDS	HKW67_12400	histidinol-phosphatase	QJR36250.1	4432435	4434213	0.855832	331	FALSE	FALSE	46	FALSE
Gemmatimonas groenlandica TET16	CP053085.1	2942655	2943359	+	CDS	HKW67_12405	endonuclease III	QJR38213.1	4434357	4435061	0.856204	332	TRUE	FALSE	64	FALSE
Gemmatimonas groenlandica TET16	CP053085.1	2943405	2944442	-	CDS	HKW67_12410	HupE/UreJ family protein	QJR36251.1	4435107	4436144	0.856348	331	FALSE	FALSE	36	FALSE
Gemmatimonas groenlandica TET16	CP053085.1	2944445	2945359	-	CDS	HKW67_12415	YHYH protein	QJR36252.1	4436147	4437061	0.856549	330	TRUE	FALSE	1	FALSE
Gemmatimonas groenlandica TET16	CP053085.1	2945442	2945822	-	CDS	HKW67_12420	VOC family protein	QJR38214.1	4437144	4437524	0.856742	329	TRUE	FALSE	3	FALSE
Gemmatimonas groenlandica TET16	CP053085.1	2945977	2946423	-	CDS	HKW67_12425	hypothetical protein	QJR38215.1	4437679	4438125	0.856845	328	FALSE	FALSE	0	FALSE
Gemmatimonas groenlandica TET16	CP053085.1	2946468	2947742	-	CDS	HKW67_12430	DUF1501 domain-containing protein	QJR36253.1	4438170	4439444	0.85694	327	TRUE	FALSE	26	FALSE
Gemmatimonas groenlandica TET16	CP053085.1	2947768	2949321	-	CDS	HKW67_12435	DUF1800 domain-containing protein	QJR36254.1	4439470	4441023	0.857191	326	TRUE	FALSE	5	FALSE
Gemmatimonas groenlandica TET16	CP053085.1	2949417	2949887	+	CDS	HKW67_12440	peptidylprolyl isomerase	QJR36255.1	4441119	4441589	0.857509	327	TRUE	FALSE	58	FALSE
Gemmatimonas groenlandica TET16	CP053085.1	2949907	2950086	+	CDS	HKW67_12445	hypothetical protein	QJR36256.1	4441609	4441788	0.857604	328	FALSE	FALSE	0	FALSE
Gemmatimonas groenlandica TET16	CP053085.1	2950307	2950930	+	CDS	HKW67_12450	TetR/AcrR family transcriptional regulator	QJR36257.1	4442009	4442628	0.857681	329	TRUE	FALSE	39	FALSE
Gemmatimonas groenlandica TET16	CP053085.1	2950927	2952261	+	CDS	HKW67_12455	TolC family protein	QJR36258.1	4442629	4443963	0.857801	330	TRUE	FALSE	43	FALSE
Gemmatimonas groenlandica TET16	CP053085.1	2952310	2953338	+	CDS	HKW67_12460	HlyD family secretion protein	QJR36259.1	4444012	4445040	0.858068	331	FALSE	FALSE	39	FALSE
Gemmatimonas groenlandica TET16	CP053085.1	2953352	2954974	+	CDS	HKW67_12465	DHA2 family efflux MFS transporter permease subunit	QJR36260.1	4445054	4446676	0.858269	332	TRUE	FALSE	41	TRUE
Gemmatimonas groenlandica TET16	CP053085.1	2956573	2957193	+	CDS	HKW67_12475	HDIG domain-containing protein	QJR38216.1	4448275	4448895	0.858891	333	FALSE	FALSE	65	FALSE
Gemmatimonas groenlandica TET16	CP053085.1	2957259	2957822	+	CDS	HKW67_12480	sigma-70 family RNA polymerase sigma factor	QJR36261.1	4448961	4449520	0.859023	334	FALSE	FALSE	60	FALSE
Gemmatimonas groenlandica TET16	CP053085.1	2957819	2958229	+	CDS	HKW67_12485	hypothetical protein	QJR36262.1	4449521	4449931	0.859131	335	FALSE	FALSE	3	FALSE
Gemmatimonas groenlandica TET16	CP053085.1	2958243	2958635	+	CDS	HKW67_12490	hypothetical protein	QJR36263.1	4449945	4450333	0.859213	336	FALSE	FALSE	12	FALSE
Gemmatimonas groenlandica TET16	CP053085.1	2958632	2959990	+	CDS	HKW67_12495	TolC family protein	QJR36264.1	4450334	4451691	0.859288	337	TRUE	FALSE	61	FALSE
Gemmatimonas groenlandica TET16	CP053085.1	2959990	2961624	+	CDS	HKW67_12500	efflux RND transporter periplasmic adaptor subunit	QJR36265.1	4451692	4453238	0.859551	338	TRUE	FALSE	60	FALSE
Gemmatimonas groenlandica TET16	CP053085.1	2961537	2962760	+	CDS	HKW67_12505	FtsX-like permease family protein	QJR36266.1	4453239	4454462	0.859849	339	FALSE	FALSE	64	TRUE
Gemmatimonas groenlandica TET16	CP053085.1	2963077	2965011	+	CDS	HKW67_12510	potassium transporter Kup	QJR38217.1	4454779	4456713	0.860147	340	FALSE	FALSE	53	FALSE
Gemmatimonas groenlandica TET16	CP053085.1	2965219	2967564	+	CDS	HKW67_12515	PAS domain-containing protein	QJR36267.1	4456921	4459266	0.86056	341	FALSE	FALSE	21	FALSE
Gemmatimonas groenlandica TET16	CP053085.1	2967614	2970739	-	CDS	HKW67_12520	efflux RND transporter permease subunit	QJR36268.1	4459316	4462437	0.861023	340	TRUE	FALSE	39	FALSE
Gemmatimonas groenlandica TET16	CP053085.1	2970736	2971854	-	CDS	HKW67_12525	efflux RND transporter periplasmic adaptor subunit	QJR36269.1	4462438	4463556	0.861626	339	TRUE	FALSE	41	FALSE
Gemmatimonas groenlandica TET16	CP053085.1	2972206	2973129	-	CDS	HKW67_12530	PDZ domain-containing protein	QJR36270.1	4463908	4464831	0.861909	338	FALSE	FALSE	19	FALSE
Gemmatimonas groenlandica TET16	CP053085.1	2973465	2973893	+	CDS	HKW67_12535	GxxExxY protein	QJR38218.1	4465167	4465595	0.862152	339	FALSE	FALSE	18	FALSE
Gemmatimonas groenlandica TET16	CP053085.1	2973902	2975812	-	CDS	HKW67_12540	response regulator	QJR36271.1	4465604	4467514	0.862237	338	FALSE	FALSE	13	FALSE
Gemmatimonas groenlandica TET16	CP053085.1	2975831	2978263	-	CDS	HKW67_12545	leucine--tRNA ligase	QJR36272.1	4467533	4469965	0.862609	337	TRUE	FALSE	62	FALSE
Gemmatimonas groenlandica TET16	CP053085.1	2978399	2979454	-	CDS	HKW67_12550	N(4)-(beta-N-acetylglucosaminyl)-L-asparaginase	QJR36273.1	4470101	4471156	0.863105	336	TRUE	FALSE	53	FALSE
Gemmatimonas groenlandica TET16	CP053085.1	2979606	2981510	+	CDS	HKW67_12555	aspartate ammonia-lyase	QJR36274.1	4471308	4473212	0.863338	337	TRUE	FALSE	57	FALSE
Gemmatimonas groenlandica TET16	CP053085.1	2981585	2984539	+	CDS	HKW67_12560	hypothetical protein	QJR36275.1	4473287	4476241	0.86372	338	FALSE	FALSE	2	FALSE
Gemmatimonas groenlandica TET16	CP053085.1	2984943	2988356	+	CDS	HKW67_12565	hypothetical protein	QJR36276.1	4476645	4480058	0.864369	339	TRUE	FALSE	2	FALSE
Gemmatimonas groenlandica TET16	CP053085.1	2988719	2990374	-	CDS	HKW67_12570	D-alanyl-D-alanine carboxypeptidase/D-alanyl-D-alanine-endopeptidase	QJR36277.1	4480421	4482076	0.865098	338	TRUE	FALSE	54	FALSE
Gemmatimonas groenlandica TET16	CP053085.1	2990377	2991567	-	CDS	HKW67_12575	DUF5009 domain-containing protein	QJR36278.1	4482079	4483268	0.865418	337	TRUE	FALSE	46	FALSE
Gemmatimonas groenlandica TET16	CP053085.1	2991567	2992118	-	CDS	HKW67_12580	hypothetical protein	QJR36279.1	4483269	4483820	0.865648	336	FALSE	FALSE	4	FALSE
Gemmatimonas groenlandica TET16	CP053085.1	2992367	2992858	+	CDS	HKW67_12585	hypothetical protein	QJR36280.1	4484069	4484560	0.865802	337	TRUE	FALSE	29	FALSE
Gemmatimonas groenlandica TET16	CP053085.1	2993084	2993614	-	CDS	HKW67_12590	hypothetical protein	QJR36281.1	4484786	4485315	0.865941	336	TRUE	FALSE	0	FALSE
Gemmatimonas groenlandica TET16	CP053085.1	2993614	2994534	-	CDS	HKW67_12595	cytochrome c oxidase assembly protein	QJR36282.1	4485316	4486236	0.866043	335	TRUE	FALSE	56	FALSE
Gemmatimonas groenlandica TET16	CP053085.1	2994550	2994894	-	CDS	HKW67_12600	cytochrome C oxidase subunit IV family protein	QJR36283.1	4486252	4486596	0.866224	334	FALSE	FALSE	41	FALSE
Gemmatimonas groenlandica TET16	CP053085.1	2994902	2995597	-	CDS	HKW67_12605	cytochrome oxidase subunit III	QJR36284.1	4486604	4487299	0.866292	333	FALSE	FALSE	65	FALSE
Gemmatimonas groenlandica TET16	CP053085.1	2995599	2997482	-	CDS	HKW67_12610	cytochrome c oxidase subunit I	QJR36285.1	4487301	4489184	0.866426	332	TRUE	FALSE	64	FALSE
Gemmatimonas groenlandica TET16	CP053085.1	2997512	2998828	-	CDS	HKW67_12615	cytochrome c oxidase subunit II	QJR36286.1	4489214	4490530	0.866796	331	FALSE	FALSE	57	FALSE
Gemmatimonas groenlandica TET16	CP053085.1	2999153	3000343	+	CDS	HKW67_12620	ABC transporter substrate-binding protein	QJR36287.1	4490855	4492044	0.867112	332	TRUE	FALSE	41	FALSE
Gemmatimonas groenlandica TET16	CP053085.1	3000343	3002055	+	CDS	HKW67_12625	hypothetical protein	QJR36288.1	4492045	4493746	0.867342	333	TRUE	FALSE	31	TRUE
Gemmatimonas groenlandica TET16	CP053085.1	3002045	3003187	-	CDS	HKW67_12630	saccharopine dehydrogenase	QJR36289.1	4493747	4494889	0.867671	332	TRUE	FALSE	59	FALSE
Gemmatimonas groenlandica TET16	CP053085.1	3003243	3003710	+	CDS	HKW67_12635	CoA-binding protein	QJR38219.1	4494945	4495412	0.867902	333	TRUE	FALSE	40	FALSE
Gemmatimonas groenlandica TET16	CP053085.1	3003736	3005211	-	CDS	HKW67_12640	diguanylate cyclase	QJR36290.1	4495438	4496913	0.867997	332	TRUE	FALSE	43	FALSE
Gemmatimonas groenlandica TET16	CP053085.1	3005241	3007775	-	CDS	HKW67_12645	DNA gyrase subunit A	QJR36291.1	4496943	4499477	0.868288	331	TRUE	FALSE	64	FALSE
Gemmatimonas groenlandica TET16	CP053085.1	3007913	3008740	-	CDS	HKW67_12650	hypothetical protein	QJR36292.1	4499615	4500438	0.868804	330	FALSE	FALSE	2	FALSE
Gemmatimonas groenlandica TET16	CP053085.1	3008737	3009636	-	CDS	HKW67_12655	hypothetical protein	QJR36293.1	4500439	4501338	0.868963	329	TRUE	FALSE	44	FALSE
Gemmatimonas groenlandica TET16	CP053085.1	3009752	3009976	-	CDS	HKW67_12660	hypothetical protein	QJR36294.1	4501454	4501674	0.869159	328	TRUE	FALSE	28	FALSE
Gemmatimonas groenlandica TET16	CP053085.1	3009973	3011019	-	CDS	HKW67_12665	zinc-binding dehydrogenase	QJR36295.1	4501675	4502721	0.869202	327	TRUE	FALSE	61	FALSE
Gemmatimonas groenlandica TET16	CP053085.1	3012818	3013513	-	CDS	HKW67_12675	response regulator transcription factor	QJR36296.1	4504520	4505215	0.869751	326	FALSE	FALSE	37	FALSE
Gemmatimonas groenlandica TET16	CP053085.1	3013617	3015029	+	CDS	HKW67_12680	dihydrolipoyl dehydrogenase	QJR36297.1	4505319	4506731	0.869905	327	TRUE	FALSE	37	TRUE
Gemmatimonas groenlandica TET16	CP053085.1	3015173	3015634	-	CDS	HKW67_12685	hypothetical protein	QJR36298.1	4506875	4507335	0.870206	326	TRUE	FALSE	0	FALSE
Gemmatimonas groenlandica TET16	CP053085.1	3015634	3016200	-	CDS	HKW67_12690	sigma-70 family RNA polymerase sigma factor	QJR36299.1	4507336	4507902	0.870295	325	TRUE	FALSE	45	FALSE
Gemmatimonas groenlandica TET16	CP053085.1	3016309	3017451	-	CDS	HKW67_12695	CoA transferase	QJR36300.1	4508011	4509153	0.870425	324	FALSE	FALSE	52	FALSE
Gemmatimonas groenlandica TET16	CP053085.1	3017734	3018639	+	CDS	HKW67_12700	hypothetical protein	QJR36301.1	4509436	4510341	0.8707	325	FALSE	FALSE	0	FALSE
Gemmatimonas groenlandica TET16	CP053085.1	3018646	3019593	+	CDS	HKW67_12705	hypothetical protein	QJR36302.1	4510348	4511295	0.870876	326	TRUE	FALSE	30	FALSE
Gemmatimonas groenlandica TET16	CP053085.1	3019604	3020767	+	CDS	HKW67_12710	ArgE/DapE family deacylase	QJR36303.1	4511306	4512469	0.871061	327	FALSE	FALSE	59	FALSE
Gemmatimonas groenlandica TET16	CP053085.1	3020792	3021709	-	CDS	HKW67_12715	hypothetical protein	QJR36304.1	4512494	4513407	0.871291	326	TRUE	FALSE	16	FALSE
Gemmatimonas groenlandica TET16	CP053085.1	3021706	3022887	-	CDS	HKW67_12720	universal stress protein	QJR36305.1	4513408	4514588	0.871467	325	TRUE	FALSE	17	FALSE
Gemmatimonas groenlandica TET16	CP053085.1	3022887	3024083	-	CDS	HKW67_12725	porin	QJR36306.1	4514589	4515781	0.871695	324	TRUE	FALSE	26	FALSE
Gemmatimonas groenlandica TET16	CP053085.1	3024080	3024709	-	CDS	HKW67_12730	potassium-transporting ATPase subunit KdpC	QJR36307.1	4515782	4516411	0.871925	323	FALSE	FALSE	22	FALSE
Gemmatimonas groenlandica TET16	CP053085.1	3024720	3026816	-	CDS	HKW67_12735	potassium-transporting ATPase subunit KdpB	QJR36308.1	4516422	4518517	0.872049	322	TRUE	FALSE	24	TRUE
Gemmatimonas groenlandica TET16	CP053085.1	3026816	3028540	-	CDS	HKW67_12740	potassium-transporting ATPase subunit KdpA	QJR36309.1	4518518	4520242	0.872454	321	TRUE	FALSE	20	FALSE
Gemmatimonas groenlandica TET16	CP053085.1	3028548	3028637	-	CDS	HKW67_12745	potassium-transporting ATPase subunit F	QJR36310.1	4520250	4520335	0.872788	320	TRUE	FALSE	0	FALSE
Gemmatimonas groenlandica TET16	CP053085.1	3028634	3028786	-	CDS	HKW67_12750	hypothetical protein	QJR36311.1	4520336	4520488	0.872805	319	TRUE	FALSE	0	FALSE
Gemmatimonas groenlandica TET16	CP053085.1	3028939	3029154	+	CDS	HKW67_12755	hypothetical protein	QJR36312.1	4520641	4520852	0.872864	320	TRUE	FALSE	33	FALSE
Gemmatimonas groenlandica TET16	CP053085.1	3029151	3029789	+	CDS	HKW67_12760	ribonuclease HI	QJR36313.1	4520853	4521491	0.872905	321	TRUE	FALSE	64	FALSE
Gemmatimonas groenlandica TET16	CP053085.1	3029830	3030009	+	CDS	HKW67_12765	hypothetical protein	QJR36314.1	4521532	4521711	0.873036	322	TRUE	FALSE	1	FALSE
Gemmatimonas groenlandica TET16	CP053085.1	3030015	3030632	+	CDS	HKW67_12770	zinc ribbon domain-containing protein	QJR36315.1	4521717	4522334	0.873071	323	TRUE	FALSE	56	FALSE
Gemmatimonas groenlandica TET16	CP053085.1	3030684	3031853	+	CDS	HKW67_12775	hypothetical protein	QJR36316.1	4522386	4523555	0.873201	324	TRUE	FALSE	29	FALSE
Gemmatimonas groenlandica TET16	CP053085.1	3031887	3032702	+	CDS	HKW67_12780	hypothetical protein	QJR36317.1	4523589	4524390	0.873433	325	TRUE	FALSE	52	FALSE
Gemmatimonas groenlandica TET16	CP053085.1	3032689	3033756	-	CDS	HKW67_12785	phytoene/squalene synthase family protein	QJR36318.1	4524391	4525458	0.873588	324	FALSE	FALSE	38	FALSE
Gemmatimonas groenlandica TET16	CP053085.1	3033881	3035518	+	CDS	HKW67_12790	FAD-binding oxidoreductase	QJR36319.1	4525583	4527220	0.873818	325	FALSE	FALSE	48	FALSE
Gemmatimonas groenlandica TET16	CP053085.1	3035582	3036070	+	CDS	HKW67_12795	prepilin-type N-terminal cleavage/methylation domain-containing protein	QJR36320.1	4527284	4527768	0.874146	326	FALSE	FALSE	2	FALSE
Gemmatimonas groenlandica TET16	CP053085.1	3036067	3036444	+	CDS	HKW67_12800	hypothetical protein	QJR36321.1	4527769	4528142	0.87424	327	FALSE	FALSE	0	FALSE
Gemmatimonas groenlandica TET16	CP053085.1	3036441	3037358	+	CDS	HKW67_12805	type II secretion system protein	QJR36322.1	4528143	4529056	0.874312	328	FALSE	FALSE	44	FALSE
Gemmatimonas groenlandica TET16	CP053085.1	3037355	3038473	+	CDS	HKW67_12810	hypothetical protein	QJR36323.1	4529057	4530175	0.874489	329	TRUE	FALSE	24	FALSE
Gemmatimonas groenlandica TET16	CP053085.1	3038561	3039049	-	CDS	HKW67_12815	MarR family transcriptional regulator	QJR36324.1	4530263	4530751	0.874721	328	TRUE	FALSE	41	FALSE
Gemmatimonas groenlandica TET16	CP053085.1	3039161	3039928	+	CDS	HKW67_12820	FAD-dependent thymidylate synthase	QJR36325.1	4530863	4531630	0.874837	329	TRUE	FALSE	48	FALSE
Gemmatimonas groenlandica TET16	CP053085.1	3039972	3042095	-	CDS	HKW67_12825	elongation factor G	QJR36326.1	4531674	4533797	0.874994	328	TRUE	FALSE	38	FALSE
Gemmatimonas groenlandica TET16	CP053085.1	3042325	3042882	-	CDS	HKW67_12830	hypothetical protein	QJR36327.1	4534027	4534584	0.875448	327	TRUE	FALSE	19	FALSE
Gemmatimonas groenlandica TET16	CP053085.1	3043011	3043490	-	CDS	HKW67_12835	hypothetical protein	QJR36328.1	4534713	4535192	0.875581	326	FALSE	FALSE	3	FALSE
Gemmatimonas groenlandica TET16	CP053085.1	3043605	3045563	+	CDS	HKW67_12840	DUF1800 domain-containing protein	QJR36329.1	4535307	4537265	0.875695	327	FALSE	FALSE	38	FALSE
Gemmatimonas groenlandica TET16	CP053085.1	3045599	3046897	+	CDS	HKW67_12845	DUF1501 domain-containing protein	QJR38220.1	4537301	4538599	0.87608	328	TRUE	FALSE	40	FALSE
Gemmatimonas groenlandica TET16	CP053085.1	3046915	3047478	-	CDS	HKW67_12850	hypothetical protein	QJR36330.1	4538617	4539180	0.876335	327	FALSE	FALSE	0	FALSE
Gemmatimonas groenlandica TET16	CP053085.1	3047566	3047823	+	CDS	HKW67_12855	hypothetical protein	QJR36331.1	4539268	4539525	0.87646	328	FALSE	FALSE	0	FALSE
Gemmatimonas groenlandica TET16	CP053085.1	3047947	3050313	-	CDS	HKW67_12860	PBP1A family penicillin-binding protein	QJR36332.1	4539649	4542015	0.876534	327	TRUE	FALSE	25	FALSE
Gemmatimonas groenlandica TET16	CP053085.1	3050595	3051440	+	CDS	HKW67_12865	polysaccharide deacetylase family protein	QJR36333.1	4542297	4543142	0.877045	328	TRUE	FALSE	30	FALSE
Gemmatimonas groenlandica TET16	CP053085.1	3051456	3051764	-	CDS	HKW67_12870	carboxymuconolactone decarboxylase family protein	QJR38221.1	4543158	4543466	0.877211	327	FALSE	FALSE	20	FALSE
Gemmatimonas groenlandica TET16	CP053085.1	3051860	3052453	-	CDS	HKW67_12875	hypothetical protein	QJR36334.1	4543562	4544155	0.877289	326	TRUE	FALSE	33	FALSE
Gemmatimonas groenlandica TET16	CP053085.1	3052835	3054841	+	CDS	HKW67_12880	transcription termination factor Rho	QJR36335.1	4544537	4546543	0.877478	327	FALSE	FALSE	0	FALSE
Gemmatimonas groenlandica TET16	CP053085.1	3055120	3057354	+	CDS	HKW67_12885	methyl-accepting chemotaxis protein	QJR36336.1	4546822	4549056	0.877919	328	FALSE	FALSE	9	TRUE
Gemmatimonas groenlandica TET16	CP053085.1	3057356	3058774	-	CDS	HKW67_12890	dipeptidase	QJR36337.1	4549058	4550476	0.87835	327	TRUE	FALSE	64	FALSE
Gemmatimonas groenlandica TET16	CP053085.1	3059685	3060056	-	CDS	HKW67_12895	fluoride efflux transporter CrcB	QJR38222.1	4551387	4551758	0.8788	326	FALSE	FALSE	47	FALSE
Gemmatimonas groenlandica TET16	CP053085.1	3060071	3061654	-	CDS	HKW67_12900	glycosyltransferase family 39 protein	QJR36338.1	4551773	4553356	0.878875	325	FALSE	FALSE	21	FALSE
Gemmatimonas groenlandica TET16	CP053085.1	3061677	3063734	+	CDS	HKW67_12905	thioredoxin domain-containing protein	QJR36339.1	4553379	4555436	0.879185	326	FALSE	FALSE	55	FALSE
Gemmatimonas groenlandica TET16	CP053085.1	3063881	3065584	+	CDS	HKW67_12910	hypothetical protein	QJR36340.1	4555583	4557286	0.87961	327	TRUE	FALSE	17	FALSE
Gemmatimonas groenlandica TET16	CP053085.1	3065689	3067554	+	CDS	HKW67_12915	acyl-CoA dehydrogenase	QJR36341.1	4557391	4559252	0.879959	328	TRUE	FALSE	58	FALSE
Gemmatimonas groenlandica TET16	CP053085.1	3067551	3068162	+	CDS	HKW67_12920	hypothetical protein	QJR36342.1	4559253	4559864	0.880319	329	TRUE	FALSE	9	FALSE
Gemmatimonas groenlandica TET16	CP053085.1	3068163	3068858	-	CDS	HKW67_12925	response regulator transcription factor	QJR36343.1	4559865	4560560	0.880437	328	FALSE	FALSE	37	FALSE
Gemmatimonas groenlandica TET16	CP053085.1	3068896	3069951	-	CDS	HKW67_12930	cytochrome d ubiquinol oxidase subunit II	QJR36344.1	4560598	4561652	0.880579	327	FALSE	FALSE	30	FALSE
Gemmatimonas groenlandica TET16	CP053085.1	3069951	3071336	-	CDS	HKW67_12935	cytochrome ubiquinol oxidase subunit I	QJR36345.1	4561653	4563030	0.880782	326	FALSE	FALSE	31	FALSE
Gemmatimonas groenlandica TET16	CP053085.1	3071329	3072666	-	CDS	HKW67_12940	fumarylacetoacetase	QJR36346.1	4563031	4564368	0.881048	325	FALSE	FALSE	43	FALSE
Gemmatimonas groenlandica TET16	CP053085.1	3072723	3073664	-	CDS	HKW67_12945	hypothetical protein	QJR36347.1	4564425	4565366	0.881318	324	TRUE	FALSE	43	FALSE
Gemmatimonas groenlandica TET16	CP053085.1	3073687	3074646	-	CDS	HKW67_12950	carboxylating nicotinate-nucleotide diphosphorylase	QJR36348.1	4565389	4566344	0.881504	323	TRUE	FALSE	58	FALSE
Gemmatimonas groenlandica TET16	CP053085.1	3074643	3075653	-	CDS	HKW67_12955	quinolinate synthase NadA	QJR36349.1	4566345	4567355	0.881688	322	TRUE	FALSE	51	FALSE
Gemmatimonas groenlandica TET16	CP053085.1	3075664	3077187	-	CDS	HKW67_12960	L-aspartate oxidase	QJR36350.1	4567366	4568889	0.881885	321	TRUE	FALSE	61	FALSE
Gemmatimonas groenlandica TET16	CP053085.1	3077279	3078808	+	CDS	HKW67_12965	hypothetical protein	QJR36351.1	4568981	4570510	0.882197	322	TRUE	FALSE	64	FALSE
Gemmatimonas groenlandica TET16	CP053085.1	3079025	3079732	+	CDS	HKW67_12970	PEP-CTERM sorting domain-containing protein	QJR36352.1	4570727	4571434	0.882534	323	TRUE	FALSE	0	FALSE
Gemmatimonas groenlandica TET16	CP053085.1	3079802	3081085	+	CDS	HKW67_12975	hypothetical protein	QJR36353.1	4571504	4572783	0.882684	324	TRUE	FALSE	32	FALSE
Gemmatimonas groenlandica TET16	CP053085.1	3081082	3082335	+	CDS	HKW67_12980	hypothetical protein	QJR36354.1	4572784	4574037	0.882932	325	TRUE	FALSE	20	FALSE
Gemmatimonas groenlandica TET16	CP053085.1	3082411	3083460	+	CDS	HKW67_12985	BMP family ABC transporter substrate-binding protein	QJR36355.1	4574113	4575162	0.883188	326	TRUE	FALSE	33	FALSE
Gemmatimonas groenlandica TET16	CP053085.1	3083463	3085010	+	CDS	HKW67_12990	ABC transporter ATP-binding protein	QJR36356.1	4575165	4576712	0.883391	327	FALSE	FALSE	47	TRUE
Gemmatimonas groenlandica TET16	CP053085.1	3085088	3086185	+	CDS	HKW67_12995	ABC transporter permease	QJR38223.1	4576790	4577883	0.883705	328	TRUE	FALSE	34	FALSE
Gemmatimonas groenlandica TET16	CP053085.1	3086182	3087057	+	CDS	HKW67_13000	ABC transporter permease	QJR36357.1	4577884	4578755	0.883916	329	TRUE	FALSE	33	FALSE
Gemmatimonas groenlandica TET16	CP053085.1	3087054	3088295	+	CDS	HKW67_13005	MFS transporter	QJR36358.1	4578756	4579997	0.884085	330	TRUE	FALSE	58	FALSE
Gemmatimonas groenlandica TET16	CP053085.1	3088541	3090532	+	CDS	HKW67_13010	S9 family peptidase	QJR36359.1	4580243	4582234	0.884372	331	FALSE	FALSE	26	FALSE
Gemmatimonas groenlandica TET16	CP053085.1	3090599	3091849	+	CDS	HKW67_13015	IS256 family transposase	QJR36360.1	4582301	4583551	0.884769	332	FALSE	FALSE	14	TRUE
Gemmatimonas groenlandica TET16	CP053085.1	3091914	3092558	-	CDS	HKW67_13020	DoxX family protein	QJR36361.1	4583616	4584260	0.885023	331	TRUE	FALSE	8	FALSE
Gemmatimonas groenlandica TET16	CP053085.1	3092662	3093387	+	CDS	HKW67_13025	peptidylprolyl isomerase	QJR36362.1	4584364	4585089	0.885168	332	FALSE	FALSE	24	FALSE
Gemmatimonas groenlandica TET16	CP053085.1	3093431	3094570	+	CDS	HKW67_13030	hypothetical protein	QJR36363.1	4585133	4586272	0.885316	333	FALSE	FALSE	7	FALSE
Gemmatimonas groenlandica TET16	CP053085.1	3094651	3097023	+	CDS	HKW67_13035	bifunctional salicylyl-CoA 5-hydroxylase/oxidoreductase	QJR38224.1	4586353	4588721	0.885552	334	FALSE	FALSE	24	FALSE
Gemmatimonas groenlandica TET16	CP053085.1	3097020	3097835	+	CDS	HKW67_13040	SDR family oxidoreductase	QJR36364.1	4588722	4589533	0.886009	335	FALSE	FALSE	46	FALSE
Gemmatimonas groenlandica TET16	CP053085.1	3097832	3098287	+	CDS	HKW67_13045	MarR family transcriptional regulator	QJR36365.1	4589534	4589985	0.886166	336	FALSE	FALSE	47	FALSE
Gemmatimonas groenlandica TET16	CP053085.1	3098284	3099126	+	CDS	HKW67_13050	enoyl-CoA hydratase family protein	QJR36366.1	4589986	4590828	0.886253	337	FALSE	FALSE	28	FALSE
Gemmatimonas groenlandica TET16	CP053085.1	3099129	3100313	+	CDS	HKW67_13055	acyl-CoA dehydrogenase	QJR38225.1	4590831	4592015	0.886416	338	FALSE	FALSE	27	FALSE
Gemmatimonas groenlandica TET16	CP053085.1	3100356	3101993	+	CDS	HKW67_13060	AMP-binding protein	QJR38226.1	4592058	4593694	0.886653	339	FALSE	FALSE	33	FALSE
Gemmatimonas groenlandica TET16	CP053085.1	3101993	3102397	+	CDS	HKW67_13065	RidA family protein	QJR36367.1	4593695	4594095	0.886969	340	TRUE	FALSE	52	FALSE
Gemmatimonas groenlandica TET16	CP053085.1	3102394	3103164	+	CDS	HKW67_13070	2%2C3-dehydroadipyl-CoA hydratase	QJR36368.1	4594096	4594855	0.887047	341	TRUE	FALSE	65	FALSE
Gemmatimonas groenlandica TET16	CP053085.1	3103154	3103777	-	CDS	HKW67_13075	outer membrane beta-barrel protein	QJR36369.1	4594856	4595479	0.887193	340	FALSE	FALSE	1	FALSE
Gemmatimonas groenlandica TET16	CP053085.1	3103813	3104781	-	CDS	HKW67_13080	hypothetical protein	QJR36370.1	4595515	4596483	0.887321	339	FALSE	FALSE	17	FALSE
Gemmatimonas groenlandica TET16	CP053085.1	3104814	3106127	-	CDS	HKW67_13085	VWA domain-containing protein	QJR36371.1	4596516	4597829	0.887514	338	TRUE	FALSE	7	FALSE
Gemmatimonas groenlandica TET16	CP053085.1	3106197	3106385	-	CDS	HKW67_13090	hypothetical protein	QJR38227.1	4597899	4598087	0.887781	337	TRUE	FALSE	0	FALSE
Gemmatimonas groenlandica TET16	CP053085.1	3106433	3108157	-	CDS	HKW67_13095	sodium:solute symporter family protein	QJR36372.1	4598135	4599859	0.887826	336	TRUE	FALSE	34	FALSE
Gemmatimonas groenlandica TET16	CP053085.1	3108246	3109730	+	CDS	HKW67_13100	4-alpha-glucanotransferase	QJR36373.1	4599948	4601428	0.888177	337	TRUE	FALSE	28	FALSE
Gemmatimonas groenlandica TET16	CP053085.1	3109727	3110032	-	CDS	HKW67_13105	superinfection immunity protein	QJR36374.1	4601429	4601734	0.888462	336	TRUE	FALSE	2	FALSE
Gemmatimonas groenlandica TET16	CP053085.1	3110050	3110877	+	CDS	HKW67_13110	GNAT family N-acetyltransferase	QJR36375.1	4601752	4602579	0.888525	337	FALSE	FALSE	19	FALSE
Gemmatimonas groenlandica TET16	CP053085.1	3110911	3112230	-	CDS	HKW67_13115	hypothetical protein	QJR36376.1	4602613	4603932	0.888691	336	FALSE	FALSE	18	FALSE
Gemmatimonas groenlandica TET16	CP053085.1	3112371	3113078	+	CDS	HKW67_13120	hypothetical protein	QJR36377.1	4604073	4604780	0.888973	337	TRUE	FALSE	43	FALSE
Gemmatimonas groenlandica TET16	CP053085.1	3114660	3116309	-	CDS	HKW67_13130	TldD/PmbA family protein	QJR36378.1	4606362	4608011	0.889415	336	TRUE	FALSE	38	FALSE
Gemmatimonas groenlandica TET16	CP053085.1	3116539	3117999	+	CDS	HKW67_13135	M20/M25/M40 family metallo-hydrolase	QJR36379.1	4608241	4609701	0.889778	337	TRUE	FALSE	28	FALSE
Gemmatimonas groenlandica TET16	CP053085.1	3118034	3118636	-	CDS	HKW67_13140	ANTAR domain-containing protein	QJR36380.1	4609736	4610338	0.890066	336	TRUE	FALSE	11	FALSE
Gemmatimonas groenlandica TET16	CP053085.1	3118641	3120668	-	CDS	HKW67_13145	response regulator	QJR36381.1	4610343	4612370	0.890184	335	TRUE	FALSE	11	FALSE
Gemmatimonas groenlandica TET16	CP053085.1	3120977	3122659	+	CDS	HKW67_13150	sodium:solute symporter	QJR36382.1	4612679	4614361	0.890635	336	TRUE	FALSE	43	FALSE
Gemmatimonas groenlandica TET16	CP053085.1	3122775	3125435	-	CDS	HKW67_13155	PIG-L family deacetylase	QJR36383.1	4614477	4617137	0.890982	335	TRUE	FALSE	60	FALSE
Gemmatimonas groenlandica TET16	CP053085.1	3125465	3128269	-	CDS	HKW67_13160	2-oxoglutarate dehydrogenase E1 component	QJR36384.1	4617167	4619971	0.891501	334	TRUE	FALSE	63	FALSE
Gemmatimonas groenlandica TET16	CP053085.1	3128340	3129620	-	CDS	HKW67_13165	HAMP domain-containing histidine kinase	QJR36385.1	4620042	4621322	0.892056	333	FALSE	FALSE	41	FALSE
Gemmatimonas groenlandica TET16	CP053085.1	3129659	3129844	+	CDS	HKW67_13170	DUF2256 domain-containing protein	QJR36386.1	4621361	4621545	0.892311	334	TRUE	FALSE	0	FALSE
Gemmatimonas groenlandica TET16	CP053085.1	3129844	3130200	+	CDS	HKW67_13175	hypothetical protein	QJR36387.1	4621546	4621902	0.892347	335	TRUE	FALSE	0	FALSE
Gemmatimonas groenlandica TET16	CP053085.1	3130228	3130677	-	CDS	HKW67_13180	hypothetical protein	QJR36388.1	4621930	4622375	0.892421	334	TRUE	FALSE	0	FALSE
Gemmatimonas groenlandica TET16	CP053085.1	3130674	3131438	-	CDS	HKW67_13185	class I SAM-dependent methyltransferase	QJR36389.1	4622376	4623139	0.892507	333	TRUE	FALSE	0	FALSE
Gemmatimonas groenlandica TET16	CP053085.1	3131438	3132220	-	CDS	HKW67_13190	hypothetical protein	QJR36390.1	4623140	4623922	0.892655	332	FALSE	FALSE	0	FALSE
Gemmatimonas groenlandica TET16	CP053085.1	3132236	3132631	-	CDS	HKW67_13195	type II toxin-antitoxin system VapC family toxin	QJR36391.1	4623938	4624333	0.892809	331	FALSE	FALSE	12	FALSE
Gemmatimonas groenlandica TET16	CP053085.1	3132641	3132847	-	CDS	HKW67_13200	AbrB/MazE/SpoVT family DNA-binding domain-containing protein	QJR36392.1	4624343	4624549	0.892887	330	FALSE	FALSE	7	FALSE
Gemmatimonas groenlandica TET16	CP053085.1	3132924	3134501	-	CDS	HKW67_13205	M20/M25/M40 family metallo-hydrolase	QJR36393.1	4624626	4626203	0.892941	329	FALSE	FALSE	30	FALSE
Gemmatimonas groenlandica TET16	CP053085.1	3134712	3135491	-	CDS	HKW67_13210	hypothetical protein	QJR36394.1	4626414	4627189	0.893287	328	FALSE	FALSE	3	FALSE
Gemmatimonas groenlandica TET16	CP053085.1	3135488	3136069	-	CDS	HKW67_13215	sigma-70 family RNA polymerase sigma factor	QJR36395.1	4627190	4627771	0.893437	327	TRUE	FALSE	33	FALSE
Gemmatimonas groenlandica TET16	CP053085.1	3136435	3137253	+	CDS	HKW67_13220	fasciclin domain-containing protein	QJR36396.1	4628137	4628955	0.893619	328	TRUE	FALSE	4	FALSE
Gemmatimonas groenlandica TET16	CP053085.1	3137603	3139729	-	CDS	HKW67_13225	TonB-dependent receptor	QJR36397.1	4629305	4631431	0.893845	327	TRUE	FALSE	43	FALSE
Gemmatimonas groenlandica TET16	CP053085.1	3139852	3140523	+	CDS	HKW67_13230	nicotinamide mononucleotide transporter	QJR36398.1	4631554	4632146	0.894279	328	FALSE	FALSE	36	FALSE
Gemmatimonas groenlandica TET16	CP053085.1	3140445	3141044	+	CDS	HKW67_13235	ATP-binding protein	QJR36399.1	4632147	4632738	0.894394	329	FALSE	FALSE	34	FALSE
Gemmatimonas groenlandica TET16	CP053085.1	3141037	3141477	+	CDS	HKW67_13240	hypothetical protein	QJR36400.1	4632739	4633179	0.894508	330	TRUE	FALSE	44	FALSE
Gemmatimonas groenlandica TET16	CP053085.1	3141500	3142558	+	CDS	HKW67_13245	dTDP-glucose 4%2C6-dehydratase	QJR36401.1	4633202	4634260	0.894597	331	TRUE	FALSE	36	FALSE
Gemmatimonas groenlandica TET16	CP053085.1	3142626	3143867	-	CDS	HKW67_13250	class I SAM-dependent RNA methyltransferase	QJR36402.1	4634328	4635552	0.894815	330	TRUE	FALSE	45	FALSE
Gemmatimonas groenlandica TET16	CP053085.1	3143851	3146700	-	CDS	HKW67_13255	EAL domain-containing protein	QJR36403.1	4635553	4638402	0.895051	329	TRUE	FALSE	14	FALSE
Gemmatimonas groenlandica TET16	CP053085.1	3146765	3147418	-	CDS	HKW67_13260	sulfoxide reductase heme-binding subunit YedZ	QJR38228.1	4638467	4639120	0.895614	328	FALSE	FALSE	49	FALSE
Gemmatimonas groenlandica TET16	CP053085.1	3147436	3148377	-	CDS	HKW67_13265	protein-methionine-sulfoxide reductase catalytic subunit MsrP	QJR36404.1	4639138	4640079	0.895744	327	TRUE	FALSE	62	FALSE
Gemmatimonas groenlandica TET16	CP053085.1	3148493	3149476	+	CDS	HKW67_13270	aldo/keto reductase	QJR36405.1	4640195	4641178	0.895948	328	TRUE	FALSE	47	FALSE
Gemmatimonas groenlandica TET16	CP053085.1	3149493	3150113	-	CDS	HKW67_13275	hypothetical protein	QJR36406.1	4641195	4641815	0.896141	327	TRUE	FALSE	0	FALSE
Gemmatimonas groenlandica TET16	CP053085.1	3150175	3151152	-	CDS	HKW67_13280	NAD-dependent epimerase/dehydratase family protein	QJR36407.1	4641877	4642850	0.896272	326	TRUE	FALSE	4	FALSE
Gemmatimonas groenlandica TET16	CP053085.1	3151149	3151904	-	CDS	HKW67_13285	hypothetical protein	QJR36408.1	4642851	4643606	0.89646	325	TRUE	FALSE	0	FALSE
Gemmatimonas groenlandica TET16	CP053085.1	3151917	3152552	-	CDS	HKW67_13290	hypothetical protein	QJR36409.1	4643619	4644254	0.896609	324	TRUE	FALSE	0	FALSE
Gemmatimonas groenlandica TET16	CP053085.1	3152727	3153716	+	CDS	HKW67_13295	AraC family transcriptional regulator	QJR36410.1	4644429	4645414	0.896765	325	TRUE	FALSE	4	FALSE
Gemmatimonas groenlandica TET16	CP053085.1	3153713	3154825	-	CDS	HKW67_13300	ABC transporter permease	QJR38229.1	4645415	4646527	0.896955	324	TRUE	FALSE	50	FALSE
Gemmatimonas groenlandica TET16	CP053085.1	3154843	3155619	-	CDS	HKW67_13305	ABC transporter ATP-binding protein	QJR38230.1	4646545	4647321	0.897174	323	TRUE	FALSE	40	TRUE
Gemmatimonas groenlandica TET16	CP053085.1	3155628	3156596	-	CDS	HKW67_13310	HlyD family efflux transporter periplasmic adaptor subunit	QJR36411.1	4647330	4648298	0.897325	322	FALSE	FALSE	48	FALSE
Gemmatimonas groenlandica TET16	CP053085.1	3156788	3157162	+	CDS	HKW67_13315	hypothetical protein	QJR36412.1	4648490	4648864	0.897549	323	TRUE	FALSE	35	FALSE
Gemmatimonas groenlandica TET16	CP053085.1	3157324	3158100	+	CDS	HKW67_13320	1-acyl-sn-glycerol-3-phosphate acyltransferase	QJR38231.1	4649026	4649802	0.897653	324	TRUE	FALSE	64	FALSE
Gemmatimonas groenlandica TET16	CP053085.1	3158108	3159142	+	CDS	HKW67_13325	NAD(P)-dependent oxidoreductase	QJR36413.1	4649810	4650830	0.897804	325	TRUE	FALSE	19	FALSE
Gemmatimonas groenlandica TET16	CP053085.1	3159129	3160223	+	CDS	HKW67_13330	dihydrodipicolinate synthase family protein	QJR36414.1	4650831	4651925	0.898001	326	TRUE	FALSE	19	FALSE
Gemmatimonas groenlandica TET16	CP053085.1	3160366	3160866	-	CDS	HKW67_13335	hypothetical protein	QJR36415.1	4652068	4652568	0.89824	325	TRUE	FALSE	46	FALSE
Gemmatimonas groenlandica TET16	CP053085.1	3160872	3161840	-	CDS	HKW67_13340	prohibitin family protein	QJR36416.1	4652574	4653525	0.898338	324	TRUE	FALSE	14	FALSE
Gemmatimonas groenlandica TET16	CP053085.1	3161824	3162084	-	CDS	HKW67_13345	hypothetical protein	QJR36417.1	4653526	4653786	0.898522	323	TRUE	FALSE	11	FALSE
Gemmatimonas groenlandica TET16	CP053085.1	3162359	3163732	-	CDS	HKW67_13350	TIGR01777 family protein	QJR38232.1	4654061	4655434	0.898625	322	TRUE	FALSE	19	FALSE
Gemmatimonas groenlandica TET16	CP053085.1	3163782	3164426	-	CDS	HKW67_13355	DNA-3-methyladenine glycosylase 2 family protein	QJR36418.1	4655484	4656128	0.8989	321	TRUE	FALSE	45	FALSE
Gemmatimonas groenlandica TET16	CP053085.1	3164443	3165039	-	CDS	HKW67_13360	hypothetical protein	QJR36419.1	4656145	4656741	0.899027	320	TRUE	FALSE	35	FALSE
Gemmatimonas groenlandica TET16	CP053085.1	3165115	3165795	+	CDS	HKW67_13365	HAMP domain-containing histidine kinase	QJR36420.1	4656817	4657497	0.899157	321	FALSE	FALSE	3	FALSE
Gemmatimonas groenlandica TET16	CP053085.1	3165812	3166852	-	CDS	HKW67_13370	chemotaxis response regulator protein-glutamate methylesterase	QJR38233.1	4657514	4658554	0.899292	320	FALSE	FALSE	19	FALSE
Gemmatimonas groenlandica TET16	CP053085.1	3166915	3167415	-	CDS	HKW67_13375	hypothetical protein	QJR36421.1	4658617	4659064	0.899505	319	TRUE	FALSE	9	FALSE
Gemmatimonas groenlandica TET16	CP053085.1	3167363	3167791	-	CDS	HKW67_13380	response regulator	QJR36422.1	4659065	4659493	0.899591	318	TRUE	FALSE	17	FALSE
Gemmatimonas groenlandica TET16	CP053085.1	3167810	3168322	-	CDS	HKW67_13385	chemotaxis protein CheD	QJR36423.1	4659512	4660024	0.899677	317	TRUE	FALSE	30	FALSE
Gemmatimonas groenlandica TET16	CP053085.1	3168324	3169163	-	CDS	HKW67_13390	protein-glutamate O-methyltransferase	QJR36424.1	4660026	4660865	0.899777	316	TRUE	FALSE	31	FALSE
Gemmatimonas groenlandica TET16	CP053085.1	3169196	3169699	-	CDS	HKW67_13395	chemotaxis protein CheW	QJR36425.1	4660898	4661401	0.899945	315	TRUE	FALSE	30	FALSE
Gemmatimonas groenlandica TET16	CP053085.1	3169844	3172045	-	CDS	HKW67_13400	chemotaxis protein CheA	QJR36426.1	4661546	4663747	0.90007	314	TRUE	FALSE	13	FALSE
Gemmatimonas groenlandica TET16	CP053085.1	3172224	3172919	-	CDS	HKW67_13405	hypothetical protein	QJR36427.1	4663926	4664621	0.90053	313	TRUE	FALSE	18	FALSE
Gemmatimonas groenlandica TET16	CP053085.1	3172931	3173302	-	CDS	HKW67_13410	response regulator	QJR36428.1	4664633	4665004	0.900666	312	TRUE	FALSE	19	FALSE
Gemmatimonas groenlandica TET16	CP053085.1	3173346	3173633	-	CDS	HKW67_13415	flagellar biosynthesis anti-sigma factor FlgM	QJR36429.1	4665048	4665335	0.900746	311	TRUE	FALSE	3	FALSE
Gemmatimonas groenlandica TET16	CP053085.1	3173794	3174060	-	CDS	HKW67_13420	hypothetical protein	QJR36430.1	4665496	4665762	0.900833	310	FALSE	FALSE	3	FALSE
Gemmatimonas groenlandica TET16	CP053085.1	3174078	3174551	-	CDS	HKW67_13425	hypothetical protein	QJR36431.1	4665780	4666253	0.900888	309	TRUE	FALSE	3	FALSE
Gemmatimonas groenlandica TET16	CP053085.1	3174566	3174964	-	CDS	HKW67_13430	flagellar export chaperone FliS	QJR36432.1	4666268	4666666	0.900982	308	TRUE	FALSE	27	FALSE
Gemmatimonas groenlandica TET16	CP053085.1	3175028	3177076	-	CDS	HKW67_13435	flagellar filament capping protein FliD	QJR36433.1	4666730	4668778	0.901071	307	TRUE	FALSE	25	FALSE
Gemmatimonas groenlandica TET16	CP053085.1	3177167	3177934	-	CDS	HKW67_13440	flagellin	QJR36434.1	4668869	4669636	0.901484	306	TRUE	FALSE	27	FALSE
Gemmatimonas groenlandica TET16	CP053085.1	3178144	3179583	+	CDS	HKW67_13445	tetratricopeptide repeat protein	QJR36435.1	4669846	4671285	0.901673	307	TRUE	FALSE	9	FALSE
Gemmatimonas groenlandica TET16	CP053085.1	3179801	3182560	+	CDS	HKW67_13450	glycosyltransferase	QJR36436.1	4671503	4674262	0.901993	308	TRUE	FALSE	0	FALSE
Gemmatimonas groenlandica TET16	CP053085.1	3182567	3183541	+	CDS	HKW67_13455	hypothetical protein	QJR36437.1	4674269	4675239	0.902527	309	TRUE	FALSE	0	FALSE
Gemmatimonas groenlandica TET16	CP053085.1	3183538	3184746	+	CDS	HKW67_13460	DegT/DnrJ/EryC1/StrS family aminotransferase	QJR36438.1	4675240	4676444	0.902714	310	TRUE	FALSE	23	FALSE
Gemmatimonas groenlandica TET16	CP053085.1	3184743	3185408	+	CDS	HKW67_13465	NeuD/PglB/VioB family sugar acetyltransferase	QJR36439.1	4676445	4677110	0.902947	311	TRUE	FALSE	0	FALSE
Gemmatimonas groenlandica TET16	CP053085.1	3185438	3186289	+	CDS	HKW67_13470	class I SAM-dependent methyltransferase	QJR36440.1	4677140	4677991	0.903081	312	TRUE	FALSE	0	FALSE
Gemmatimonas groenlandica TET16	CP053085.1	3186318	3188174	-	CDS	HKW67_13475	glycosyltransferase family 4 protein	QJR36441.1	4678020	4679876	0.903251	311	TRUE	FALSE	0	FALSE
Gemmatimonas groenlandica TET16	CP053085.1	3188180	3188686	-	CDS	HKW67_13480	flagellar assembly protein FliW	QJR36442.1	4679882	4680388	0.903611	310	TRUE	FALSE	26	FALSE
Gemmatimonas groenlandica TET16	CP053085.1	3188692	3189600	-	CDS	HKW67_13485	hypothetical protein	QJR36443.1	4680394	4681302	0.903709	309	TRUE	FALSE	27	FALSE
Gemmatimonas groenlandica TET16	CP053085.1	3189826	3191295	+	CDS	HKW67_13490	sigma-54-dependent Fis family transcriptional regulator	QJR36444.1	4681528	4682997	0.903928	310	TRUE	FALSE	34	FALSE
Gemmatimonas groenlandica TET16	CP053085.1	3191575	3191877	+	CDS	HKW67_13495	hypothetical protein	QJR36445.1	4683277	4683578	0.904266	311	TRUE	FALSE	21	FALSE
Gemmatimonas groenlandica TET16	CP053085.1	3191877	3192494	+	CDS	HKW67_13500	flagellar basal body rod protein FlgC	QJR36446.1	4683579	4684196	0.904324	312	TRUE	FALSE	27	FALSE
Gemmatimonas groenlandica TET16	CP053085.1	3192662	3193039	+	CDS	HKW67_13505	hypothetical protein	QJR36447.1	4684364	4684741	0.904476	313	TRUE	FALSE	4	FALSE
Gemmatimonas groenlandica TET16	CP053085.1	3193066	3193383	+	CDS	HKW67_13510	flagellar hook-basal body complex protein FliE	QJR36448.1	4684768	4685085	0.904554	314	FALSE	FALSE	27	FALSE
Gemmatimonas groenlandica TET16	CP053085.1	3193397	3194977	+	CDS	HKW67_13515	flagellar M-ring protein FliF	QJR36449.1	4685099	4686679	0.904618	315	TRUE	FALSE	27	FALSE
Gemmatimonas groenlandica TET16	CP053085.1	3194986	3196035	+	CDS	HKW67_13520	flagellar motor switch protein FliG	QJR36450.1	4686688	4687737	0.904925	316	TRUE	FALSE	27	FALSE
Gemmatimonas groenlandica TET16	CP053085.1	3196046	3196675	+	CDS	HKW67_13525	hypothetical protein	QJR36451.1	4687748	4688377	0.905129	317	TRUE	FALSE	27	FALSE
Gemmatimonas groenlandica TET16	CP053085.1	3196723	3198054	+	CDS	HKW67_13530	FliI/YscN family ATPase	QJR38234.1	4688425	4689756	0.90526	318	TRUE	FALSE	63	FALSE
Gemmatimonas groenlandica TET16	CP053085.1	3198069	3198551	+	CDS	HKW67_13535	flagellar export protein FliJ	QJR36452.1	4689771	4690249	0.90552	319	FALSE	FALSE	13	FALSE
Gemmatimonas groenlandica TET16	CP053085.1	3198548	3199258	+	CDS	HKW67_13540	hypothetical protein	QJR36453.1	4690250	4690956	0.905612	320	FALSE	FALSE	0	FALSE
Gemmatimonas groenlandica TET16	CP053085.1	3199255	3201402	+	CDS	HKW67_13545	M15 family metallopeptidase	QJR36454.1	4690957	4693103	0.905749	321	TRUE	FALSE	20	FALSE
Gemmatimonas groenlandica TET16	CP053085.1	3201402	3202211	+	CDS	HKW67_13550	hypothetical protein	QJR36455.1	4693104	4693913	0.906163	322	TRUE	FALSE	16	FALSE
Gemmatimonas groenlandica TET16	CP053085.1	3202242	3203762	+	CDS	HKW67_13555	flagellar hook protein FlgE	QJR36456.1	4693944	4695464	0.906326	323	TRUE	FALSE	29	FALSE
Gemmatimonas groenlandica TET16	CP053085.1	3204088	3204657	+	CDS	HKW67_13560	flagellar basal body-associated FliL family protein	QJR36457.1	4695790	4696359	0.906682	324	FALSE	FALSE	21	FALSE
Gemmatimonas groenlandica TET16	CP053085.1	3204680	3205678	+	CDS	HKW67_13565	hypothetical protein	QJR36458.1	4696382	4697376	0.906796	325	TRUE	FALSE	25	FALSE
Gemmatimonas groenlandica TET16	CP053085.1	3205675	3206103	+	CDS	HKW67_13570	flagellar motor switch protein FliN	QJR36459.1	4697377	4697805	0.906989	326	TRUE	FALSE	22	FALSE
Gemmatimonas groenlandica TET16	CP053085.1	3206112	3207926	+	CDS	HKW67_13575	flagellar type III secretion system pore protein FliP	QJR36460.1	4697814	4699628	0.907073	327	TRUE	FALSE	22	FALSE
Gemmatimonas groenlandica TET16	CP053085.1	3208153	3210516	+	CDS	HKW67_13580	histidine kinase	QJR36461.1	4699855	4702210	0.907467	328	TRUE	FALSE	33	FALSE
Gemmatimonas groenlandica TET16	CP053085.1	3210509	3210955	+	CDS	HKW67_13585	chemotaxis protein CheW	QJR36462.1	4702211	4702657	0.907922	329	TRUE	FALSE	13	FALSE
Gemmatimonas groenlandica TET16	CP053085.1	3211114	3212979	+	CDS	HKW67_13590	PAS domain-containing methyl-accepting chemotaxis protein	QJR38235.1	4702816	4704680	0.908039	330	FALSE	FALSE	0	TRUE
Gemmatimonas groenlandica TET16	CP053085.1	3212979	3213353	+	CDS	HKW67_13595	response regulator	QJR36463.1	4704681	4705055	0.908399	331	FALSE	FALSE	15	FALSE
Gemmatimonas groenlandica TET16	CP053085.1	3213356	3214555	+	CDS	HKW67_13600	chemotaxis response regulator protein-glutamate methylesterase	QJR36464.1	4705058	4706247	0.908472	332	FALSE	FALSE	14	FALSE
Gemmatimonas groenlandica TET16	CP053085.1	3214546	3215400	+	CDS	HKW67_13605	protein-glutamate O-methyltransferase CheR	QJR36465.1	4706248	4707088	0.908701	333	TRUE	FALSE	20	FALSE
Gemmatimonas groenlandica TET16	CP053085.1	3215387	3215860	+	CDS	HKW67_13610	chemotaxis protein CheX	QJR36466.1	4707089	4707562	0.908864	334	TRUE	FALSE	4	FALSE
Gemmatimonas groenlandica TET16	CP053085.1	3216053	3216322	+	CDS	HKW67_13615	flagellar biosynthesis protein FliQ	QJR36467.1	4707755	4708024	0.908992	335	FALSE	FALSE	26	FALSE
Gemmatimonas groenlandica TET16	CP053085.1	3216337	3217161	+	CDS	HKW67_13620	flagellar biosynthetic protein FliR	QJR36468.1	4708039	4708863	0.909047	336	TRUE	FALSE	26	FALSE
Gemmatimonas groenlandica TET16	CP053085.1	3217165	3218262	+	CDS	HKW67_13625	EscU/YscU/HrcU family type III secretion system export apparatus switch protein	QJR36469.1	4708867	4709964	0.909207	337	TRUE	FALSE	26	FALSE
Gemmatimonas groenlandica TET16	CP053085.1	3218295	3220358	+	CDS	HKW67_13630	flagellar biosynthesis protein FlhA	QJR38236.1	4709997	4712059	0.909425	338	TRUE	FALSE	26	FALSE
Gemmatimonas groenlandica TET16	CP053085.1	3220358	3221212	+	CDS	HKW67_13635	hypothetical protein	QJR36470.1	4712060	4712910	0.909824	339	TRUE	FALSE	23	FALSE
Gemmatimonas groenlandica TET16	CP053085.1	3221209	3222093	+	CDS	HKW67_13640	hypothetical protein	QJR36471.1	4712911	4713795	0.909988	340	FALSE	FALSE	24	FALSE
Gemmatimonas groenlandica TET16	CP053085.1	3222129	3222884	+	CDS	HKW67_13645	FliA/WhiG family RNA polymerase sigma factor	QJR36472.1	4713831	4714582	0.910166	341	TRUE	FALSE	30	FALSE
Gemmatimonas groenlandica TET16	CP053085.1	3222881	3223297	+	CDS	HKW67_13650	hypothetical protein	QJR36473.1	4714583	4714999	0.910311	342	FALSE	FALSE	3	FALSE
Gemmatimonas groenlandica TET16	CP053085.1	3223747	3224451	+	CDS	HKW67_13655	flagellar hook-basal body protein	QJR36474.1	4715449	4716153	0.910478	343	FALSE	FALSE	25	FALSE
Gemmatimonas groenlandica TET16	CP053085.1	3224464	3225252	+	CDS	HKW67_13660	flagellar basal-body rod protein FlgG	QJR36475.1	4716166	4716954	0.910616	344	TRUE	FALSE	28	FALSE
Gemmatimonas groenlandica TET16	CP053085.1	3225261	3225722	+	CDS	HKW67_13665	flagellar basal body P-ring formation protein FlgA	QJR36476.1	4716963	4717424	0.91077	345	TRUE	FALSE	14	FALSE
Gemmatimonas groenlandica TET16	CP053085.1	3225749	3226393	+	CDS	HKW67_13670	hypothetical protein	QJR36477.1	4717451	4718091	0.910864	346	FALSE	FALSE	27	FALSE
Gemmatimonas groenlandica TET16	CP053085.1	3226390	3227463	+	CDS	HKW67_13675	flagellar basal body P-ring protein FlgI	QJR36478.1	4718092	4719161	0.910988	347	FALSE	FALSE	27	FALSE
Gemmatimonas groenlandica TET16	CP053085.1	3227460	3227816	+	CDS	HKW67_13680	hypothetical protein	QJR36479.1	4719162	4719518	0.911195	348	TRUE	FALSE	18	FALSE
Gemmatimonas groenlandica TET16	CP053085.1	3227825	3228361	+	CDS	HKW67_13685	hypothetical protein	QJR36480.1	4719527	4720063	0.911265	349	TRUE	FALSE	27	FALSE
Gemmatimonas groenlandica TET16	CP053085.1	3228363	3229811	+	CDS	HKW67_13690	flagellar hook-associated protein FlgK	QJR36481.1	4720065	4721513	0.911369	350	TRUE	FALSE	26	FALSE
Gemmatimonas groenlandica TET16	CP053085.1	3229818	3230069	+	CDS	HKW67_13695	carbon storage regulator	QJR36482.1	4721520	4721771	0.91165	351	TRUE	FALSE	19	FALSE
Gemmatimonas groenlandica TET16	CP053085.1	3230120	3230773	-	CDS	HKW67_13700	HAMP domain-containing histidine kinase	QJR36483.1	4721822	4722475	0.911708	350	TRUE	FALSE	11	FALSE
Gemmatimonas groenlandica TET16	CP053085.1	3230810	3231667	+	CDS	HKW67_13705	flagellar motor stator protein MotA	QJR36484.1	4722512	4723369	0.911842	351	FALSE	FALSE	27	FALSE
Gemmatimonas groenlandica TET16	CP053085.1	3231672	3232535	+	CDS	HKW67_13710	OmpA family protein	QJR36485.1	4723374	4724237	0.912008	352	TRUE	FALSE	26	FALSE
Gemmatimonas groenlandica TET16	CP053085.1	3232640	3233902	-	CDS	HKW67_13715	EAL domain-containing protein	QJR36486.1	4724342	4725604	0.912195	351	TRUE	FALSE	21	FALSE
Gemmatimonas groenlandica TET16	CP053085.1	3234444	3234866	+	CDS	HKW67_13720	hypothetical protein	QJR36487.1	4726146	4726568	0.912543	352	TRUE	FALSE	0	FALSE
Gemmatimonas groenlandica TET16	CP053085.1	3234919	3235650	+	CDS	HKW67_13725	ABC transporter ATP-binding protein	QJR36488.1	4726621	4727352	0.912635	353	FALSE	FALSE	28	FALSE
Gemmatimonas groenlandica TET16	CP053085.1	3235653	3237407	+	CDS	HKW67_13730	hypothetical protein	QJR36489.1	4727355	4729109	0.912777	354	FALSE	FALSE	21	FALSE
Gemmatimonas groenlandica TET16	CP053085.1	3237516	3238259	+	CDS	HKW67_13735	hypothetical protein	QJR36490.1	4729218	4729961	0.913137	355	TRUE	FALSE	19	FALSE
Gemmatimonas groenlandica TET16	CP053085.1	3238567	3239055	+	CDS	HKW67_13740	heme-binding protein	QJR36491.1	4730269	4730757	0.913339	356	TRUE	FALSE	11	FALSE
Gemmatimonas groenlandica TET16	CP053085.1	3239074	3240645	+	CDS	HKW67_13745	PAS domain-containing sensor histidine kinase	QJR36492.1	4730776	4732347	0.913437	357	TRUE	FALSE	6	FALSE
Gemmatimonas groenlandica TET16	CP053085.1	3240671	3240799	-	CDS	HKW67_13750	DUF1289 domain-containing protein	QJR38237.1	4732373	4732501	0.913746	356	TRUE	FALSE	0	FALSE
Gemmatimonas groenlandica TET16	CP053085.1	3240877	3241314	-	CDS	HKW67_13755	FKBP-type peptidyl-prolyl cis-trans isomerase	QJR38238.1	4732579	4733016	0.913785	355	TRUE	FALSE	10	FALSE
Gemmatimonas groenlandica TET16	CP053085.1	3241501	3242532	-	CDS	HKW67_13760	aldo/keto reductase	QJR36493.1	4733203	4734234	0.913906	354	TRUE	FALSE	1	FALSE
Gemmatimonas groenlandica TET16	CP053085.1	3242597	3242965	+	CDS	HKW67_13765	helix-turn-helix transcriptional regulator	QJR36494.1	4734299	4734667	0.914118	355	TRUE	FALSE	12	FALSE
Gemmatimonas groenlandica TET16	CP053085.1	3243064	3243582	+	CDS	HKW67_13770	sigma-70 family RNA polymerase sigma factor	QJR36495.1	4734766	4735280	0.914208	356	TRUE	FALSE	25	FALSE
Gemmatimonas groenlandica TET16	CP053085.1	3243579	3245816	+	CDS	HKW67_13775	TlpA family protein disulfide reductase	QJR36496.1	4735281	4737518	0.914307	357	TRUE	FALSE	6	FALSE
Gemmatimonas groenlandica TET16	CP053085.1	3245986	3246639	+	CDS	HKW67_13780	aldehyde dehydrogenase iron-sulfur subunit	QJR36497.1	4737688	4738337	0.914772	358	TRUE	FALSE	7	FALSE
Gemmatimonas groenlandica TET16	CP053085.1	3246636	3247595	+	CDS	HKW67_13785	xanthine dehydrogenase family protein subunit M	QJR36498.1	4738338	4739293	0.914897	359	TRUE	FALSE	44	FALSE
Gemmatimonas groenlandica TET16	CP053085.1	3247592	3249805	+	CDS	HKW67_13790	xanthine dehydrogenase family protein molybdopterin-binding subunit	QJR36499.1	4739294	4741507	0.915082	360	FALSE	FALSE	47	FALSE
Gemmatimonas groenlandica TET16	CP053085.1	3249908	3250570	+	CDS	HKW67_13795	PEP-CTERM sorting domain-containing protein	QJR36500.1	4741610	4742268	0.915529	361	FALSE	FALSE	0	FALSE
Gemmatimonas groenlandica TET16	CP053085.1	3250567	3251250	+	CDS	HKW67_13800	ferritin-like domain-containing protein	QJR36501.1	4742269	4742952	0.915656	362	FALSE	FALSE	9	FALSE
Gemmatimonas groenlandica TET16	CP053085.1	3251263	3252102	+	CDS	HKW67_13805	ferritin-like domain-containing protein	QJR36502.1	4742965	4743804	0.915791	363	TRUE	FALSE	9	FALSE
Gemmatimonas groenlandica TET16	CP053085.1	3252184	3253311	+	CDS	HKW67_13810	alpha/beta hydrolase	QJR36503.1	4743886	4745013	0.915969	364	TRUE	FALSE	23	FALSE
Gemmatimonas groenlandica TET16	CP053085.1	3253418	3254587	+	CDS	HKW67_13815	S9 family peptidase	QJR36504.1	4745120	4746289	0.916207	365	TRUE	FALSE	32	FALSE
Gemmatimonas groenlandica TET16	CP053085.1	3254595	3255821	-	CDS	HKW67_13820	DUF1624 domain-containing protein	QJR36505.1	4746297	4747512	0.916434	364	TRUE	FALSE	46	FALSE
Gemmatimonas groenlandica TET16	CP053085.1	3255811	3256923	-	CDS	HKW67_13825	glycosyltransferase family 4 protein	QJR36506.1	4747513	4748625	0.916669	363	FALSE	FALSE	28	FALSE
Gemmatimonas groenlandica TET16	CP053085.1	3256929	3258131	-	CDS	HKW67_13830	hypothetical protein	QJR36507.1	4748631	4749833	0.916885	362	TRUE	FALSE	3	FALSE
Gemmatimonas groenlandica TET16	CP053085.1	3258340	3259197	+	CDS	HKW67_13835	hypothetical protein	QJR36508.1	4750042	4750899	0.917157	363	TRUE	FALSE	0	FALSE
Gemmatimonas groenlandica TET16	CP053085.1	3259200	3259622	+	CDS	HKW67_13840	DUF4281 domain-containing protein	QJR36509.1	4750902	4751324	0.917323	364	TRUE	FALSE	1	FALSE
Gemmatimonas groenlandica TET16	CP053085.1	3259630	3260061	-	CDS	HKW67_13845	type II toxin-antitoxin system VapC family toxin	QJR36510.1	4751332	4751759	0.917406	363	TRUE	FALSE	16	FALSE
Gemmatimonas groenlandica TET16	CP053085.1	3260058	3260336	-	CDS	HKW67_13850	antitoxin	QJR36511.1	4751760	4752038	0.917489	362	TRUE	FALSE	7	FALSE
Gemmatimonas groenlandica TET16	CP053085.1	3260578	3260796	+	CDS	HKW67_13855	DUF2283 domain-containing protein	QJR36512.1	4752280	4752498	0.917589	363	TRUE	FALSE	6	FALSE
Gemmatimonas groenlandica TET16	CP053085.1	3260826	3261128	-	CDS	HKW67_13860	HigA family addiction module antidote protein	QJR36513.1	4752528	4752830	0.917637	362	TRUE	FALSE	37	FALSE
Gemmatimonas groenlandica TET16	CP053085.1	3261141	3261419	-	CDS	HKW67_13865	excinuclease ABC subunit A	QJR36514.1	4752843	4753121	0.917698	361	TRUE	FALSE	25	FALSE
Gemmatimonas groenlandica TET16	CP053085.1	3261732	3262127	+	CDS	HKW67_13870	hypothetical protein	QJR36515.1	4753434	4753829	0.917812	362	TRUE	FALSE	8	FALSE
Gemmatimonas groenlandica TET16	CP053085.1	3262382	3262621	+	CDS	HKW67_13875	DUF433 domain-containing protein	QJR36516.1	4754084	4754323	0.917938	363	FALSE	FALSE	4	FALSE
Gemmatimonas groenlandica TET16	CP053085.1	3262627	3262830	+	CDS	HKW67_13880	DUF5615 family PIN-like protein	QJR36517.1	4754329	4754532	0.917985	364	FALSE	FALSE	0	FALSE
Gemmatimonas groenlandica TET16	CP053085.1	3262937	3264097	-	CDS	HKW67_13885	M20/M25/M40 family metallo-hydrolase	QJR38239.1	4754639	4755799	0.918045	363	FALSE	FALSE	2	FALSE
Gemmatimonas groenlandica TET16	CP053085.1	3264998	3265513	+	CDS	HKW67_13890	mobile mystery protein A	QJR36518.1	4756700	4757215	0.918443	364	FALSE	FALSE	4	FALSE
Gemmatimonas groenlandica TET16	CP053085.1	3266029	3266898	-	CDS	HKW67_13895	hypothetical protein	QJR36519.1	4757731	4758600	0.918642	363	FALSE	FALSE	0	FALSE
Gemmatimonas groenlandica TET16	CP053085.1	3266921	3269947	-	CDS	HKW67_13900	type I restriction endonuclease subunit R	QJR36520.1	4758623	4761649	0.918814	362	TRUE	FALSE	11	TRUE
Gemmatimonas groenlandica TET16	CP053085.1	3270305	3271993	-	CDS	HKW67_13905	transcriptional regulator	QJR36521.1	4762007	4763691	0.919468	361	TRUE	FALSE	14	FALSE
Gemmatimonas groenlandica TET16	CP053085.1	3271990	3273405	-	CDS	HKW67_13910	hypothetical protein	QJR36522.1	4763692	4765103	0.919793	360	TRUE	FALSE	14	TRUE
Gemmatimonas groenlandica TET16	CP053085.1	3273402	3275516	-	CDS	HKW67_13915	ATP-binding protein	QJR36523.1	4765104	4767217	0.920066	359	FALSE	FALSE	7	FALSE
Gemmatimonas groenlandica TET16	CP053085.1	3275516	3276946	-	CDS	HKW67_13920	fibronectin-binding protein (FBP)	QJR36524.1	4767218	4768644	0.920474	358	FALSE	FALSE	2	FALSE
Gemmatimonas groenlandica TET16	CP053085.1	3276943	3279246	-	CDS	HKW67_13925	SAM-dependent DNA methyltransferase	QJR38240.1	4768645	4770948	0.920749	357	FALSE	FALSE	20	TRUE
Gemmatimonas groenlandica TET16	CP053085.1	3279510	3282338	-	CDS	HKW67_13930	DEAD/DEAH box helicase family protein	QJR36525.1	4771212	4774040	0.921245	356	FALSE	FALSE	0	FALSE
Gemmatimonas groenlandica TET16	CP053085.1	3282417	3282614	-	CDS	HKW67_13935	hypothetical protein	QJR36526.1	4774119	4774316	0.921806	355	FALSE	FALSE	0	FALSE
Gemmatimonas groenlandica TET16	CP053085.1	3282731	3283276	-	CDS	HKW67_13940	hypothetical protein	QJR36527.1	4774433	4774978	0.921867	354	TRUE	FALSE	1	FALSE
Gemmatimonas groenlandica TET16	CP053085.1	3283437	3284939	-	CDS	HKW67_13945	hypothetical protein	QJR36528.1	4775139	4776641	0.922003	353	FALSE	FALSE	0	FALSE
Gemmatimonas groenlandica TET16	CP053085.1	3285155	3285547	-	CDS	HKW67_13950	DUF3088 family protein	QJR36529.1	4776857	4777249	0.922335	352	TRUE	FALSE	0	FALSE
Gemmatimonas groenlandica TET16	CP053085.1	3285599	3287014	+	CDS	HKW67_13955	protein kinase	QJR36530.1	4777301	4778712	0.922421	353	FALSE	FALSE	22	FALSE
Gemmatimonas groenlandica TET16	CP053085.1	3287011	3288975	+	CDS	HKW67_13960	hypothetical protein	QJR36531.1	4778713	4780677	0.922693	354	FALSE	FALSE	2	FALSE
Gemmatimonas groenlandica TET16	CP053085.1	3288982	3292077	-	CDS	HKW67_13965	AAA family ATPase	QJR36532.1	4780684	4783779	0.923074	353	FALSE	FALSE	26	FALSE
Gemmatimonas groenlandica TET16	CP053085.1	3292313	3293395	+	CDS	HKW67_13970	PEP-CTERM sorting domain-containing protein	QJR36533.1	4784015	4785097	0.923717	354	TRUE	FALSE	0	FALSE
Gemmatimonas groenlandica TET16	CP053085.1	3293686	3294087	+	CDS	HKW67_13975	hypothetical protein	QJR36534.1	4785388	4785789	0.923982	355	FALSE	FALSE	0	FALSE
Gemmatimonas groenlandica TET16	CP053085.1	3294187	3294504	+	CDS	HKW67_13980	hypothetical protein	QJR36535.1	4785889	4786202	0.924079	356	TRUE	FALSE	0	FALSE
Gemmatimonas groenlandica TET16	CP053085.1	3294501	3295016	+	CDS	HKW67_13985	GAF domain-containing protein	QJR36536.1	4786203	4786718	0.924139	357	TRUE	FALSE	5	FALSE
Gemmatimonas groenlandica TET16	CP053085.1	3295023	3296243	-	CDS	HKW67_13990	amidohydrolase family protein	QJR36537.1	4786725	4787945	0.92424	356	TRUE	FALSE	29	FALSE
Gemmatimonas groenlandica TET16	CP053085.1	3296413	3297381	+	CDS	HKW67_13995	aldo/keto reductase	QJR36538.1	4788115	4789083	0.924509	357	TRUE	FALSE	29	FALSE
Gemmatimonas groenlandica TET16	CP053085.1	3297435	3297962	-	CDS	HKW67_14000	GNAT family N-acetyltransferase	QJR36539.1	4789137	4789664	0.924706	356	FALSE	FALSE	28	FALSE
Gemmatimonas groenlandica TET16	CP053085.1	3298055	3298501	-	CDS	HKW67_14005	hypothetical protein	QJR36540.1	4789757	4790203	0.924826	355	FALSE	FALSE	0	FALSE
Gemmatimonas groenlandica TET16	CP053085.1	3298658	3299188	+	CDS	HKW67_14010	hypothetical protein	QJR36541.1	4790360	4790840	0.924942	356	TRUE	FALSE	1	FALSE
Gemmatimonas groenlandica TET16	CP053085.1	3299139	3301658	-	CDS	HKW67_14015	hypothetical protein	QJR36542.1	4790841	4793360	0.925035	355	TRUE	FALSE	30	FALSE
Gemmatimonas groenlandica TET16	CP053085.1	3301870	3302361	+	CDS	HKW67_14020	helix-turn-helix transcriptional regulator	QJR36543.1	4793572	4794063	0.925562	356	TRUE	FALSE	0	FALSE
Gemmatimonas groenlandica TET16	CP053085.1	3302480	3302899	-	CDS	HKW67_14025	hypothetical protein	QJR36544.1	4794182	4794601	0.92568	355	TRUE	FALSE	0	FALSE
Gemmatimonas groenlandica TET16	CP053085.1	3303137	3304291	+	CDS	HKW67_14030	DUF2911 domain-containing protein	QJR36545.1	4794839	4795989	0.925807	356	TRUE	FALSE	31	FALSE
Gemmatimonas groenlandica TET16	CP053085.1	3304288	3304785	+	CDS	HKW67_14035	glutathione peroxidase	QJR36546.1	4795990	4796449	0.926029	357	TRUE	FALSE	16	FALSE
Gemmatimonas groenlandica TET16	CP053085.1	3304748	3305509	-	CDS	HKW67_14040	hypothetical protein	QJR36547.1	4796450	4797211	0.926118	356	TRUE	FALSE	0	FALSE
Gemmatimonas groenlandica TET16	CP053085.1	3305593	3305877	+	CDS	HKW67_14045	metal-binding protein	QJR36548.1	4797295	4797579	0.926281	357	TRUE	FALSE	13	FALSE
Gemmatimonas groenlandica TET16	CP053085.1	3306083	3308320	+	CDS	HKW67_14050	carbohydrate binding family 9 domain-containing protein	QJR36549.1	4797785	4800022	0.926376	358	TRUE	FALSE	24	FALSE
Gemmatimonas groenlandica TET16	CP053085.1	3308490	3309044	-	CDS	HKW67_14055	cupin domain-containing protein	QJR36550.1	4800192	4800746	0.92684	357	TRUE	FALSE	2	FALSE
Gemmatimonas groenlandica TET16	CP053085.1	3309265	3311259	+	CDS	HKW67_14060	hypothetical protein	QJR36551.1	4800967	4802961	0.92699	358	TRUE	FALSE	8	TRUE
Gemmatimonas groenlandica TET16	CP053085.1	3311266	3312459	-	CDS	HKW67_14065	TIGR03790 family protein	QJR36552.1	4802968	4804161	0.927376	357	TRUE	FALSE	1	FALSE
Gemmatimonas groenlandica TET16	CP053085.1	3312605	3314203	+	CDS	HKW67_14070	DUF885 family protein	QJR38241.1	4804307	4805905	0.927635	358	TRUE	FALSE	20	FALSE
Gemmatimonas groenlandica TET16	CP053085.1	3314374	3317139	+	CDS	HKW67_14075	PAS domain S-box protein	QJR36553.1	4806076	4808841	0.927977	359	TRUE	FALSE	9	FALSE
Gemmatimonas groenlandica TET16	CP053085.1	3317156	3317575	-	CDS	HKW67_14080	hypothetical protein	QJR36554.1	4808858	4809277	0.928514	358	TRUE	FALSE	0	FALSE
Gemmatimonas groenlandica TET16	CP053085.1	3317782	3318381	-	CDS	HKW67_14085	hypothetical protein	QJR36555.1	4809484	4810083	0.928635	357	TRUE	FALSE	0	FALSE
Gemmatimonas groenlandica TET16	CP053085.1	3318400	3319710	-	CDS	HKW67_14090	M20/M25/M40 family metallo-hydrolase	QJR36556.1	4810102	4811412	0.928754	356	TRUE	FALSE	57	FALSE
Gemmatimonas groenlandica TET16	CP053085.1	3319728	3321452	-	CDS	HKW67_14095	amidase	QJR36557.1	4811430	4813154	0.92901	355	TRUE	FALSE	51	FALSE
Gemmatimonas groenlandica TET16	CP053085.1	3321554	3323836	+	CDS	HKW67_14100	carbohydrate binding family 9 domain-containing protein	QJR36558.1	4813256	4815537	0.929363	356	TRUE	FALSE	29	FALSE
Gemmatimonas groenlandica TET16	CP053085.1	3323836	3325050	+	CDS	HKW67_14105	hypothetical protein	QJR36559.1	4815538	4816752	0.929804	357	TRUE	FALSE	22	FALSE
Gemmatimonas groenlandica TET16	CP053085.1	3325780	3326352	-	CDS	HKW67_14110	pentapeptide repeat-containing protein	QJR36560.1	4817482	4818054	0.930179	356	TRUE	FALSE	0	FALSE
Gemmatimonas groenlandica TET16	CP053085.1	3326354	3327589	-	CDS	HKW67_14115	hypothetical protein	QJR36561.1	4818056	4819291	0.93029	355	TRUE	FALSE	22	FALSE
Gemmatimonas groenlandica TET16	CP053085.1	3327612	3328070	-	CDS	HKW67_14120	DUF188 domain-containing protein	QJR36562.1	4819314	4819772	0.930533	354	TRUE	FALSE	35	FALSE
Gemmatimonas groenlandica TET16	CP053085.1	3328201	3328674	-	CDS	HKW67_14125	fasciclin domain-containing protein	QJR38242.1	4819903	4820376	0.930646	353	TRUE	FALSE	38	FALSE
Gemmatimonas groenlandica TET16	CP053085.1	3328864	3329058	-	CDS	HKW67_14130	hypothetical protein	QJR36563.1	4820566	4820760	0.930774	352	TRUE	FALSE	2	FALSE
Gemmatimonas groenlandica TET16	CP053085.1	3329270	3333286	+	CDS	HKW67_14135	AAA family ATPase	QJR36564.1	4820972	4824988	0.930853	353	TRUE	FALSE	8	FALSE
Gemmatimonas groenlandica TET16	CP053085.1	3333320	3333646	-	CDS	HKW67_14140	PQQ-binding-like beta-propeller repeat protein	QJR36565.1	4825022	4825348	0.931635	352	TRUE	FALSE	0	FALSE
Gemmatimonas groenlandica TET16	CP053085.1	3333707	3333967	-	CDS	HKW67_14145	DUF2007 domain-containing protein	QJR36566.1	4825409	4825669	0.931709	351	TRUE	FALSE	7	FALSE
Gemmatimonas groenlandica TET16	CP053085.1	3334171	3336828	+	CDS	HKW67_14150	glycoside hydrolase family 9 protein	QJR36567.1	4825873	4828530	0.931799	352	TRUE	FALSE	3	FALSE
Gemmatimonas groenlandica TET16	CP053085.1	3336830	3337198	-	CDS	HKW67_14155	TfoX/Sxy family protein	QJR36568.1	4828532	4828900	0.932312	351	TRUE	FALSE	5	FALSE
Gemmatimonas groenlandica TET16	CP053085.1	3337296	3339272	-	CDS	HKW67_14160	hypothetical protein	QJR36569.1	4828998	4830974	0.932402	350	TRUE	FALSE	58	FALSE
Gemmatimonas groenlandica TET16	CP053085.1	3339332	3340066	-	CDS	HKW67_14165	DUF305 domain-containing protein	QJR36570.1	4831034	4831768	0.932796	349	TRUE	FALSE	56	FALSE
Gemmatimonas groenlandica TET16	CP053085.1	3340220	3341677	-	CDS	HKW67_14170	beta-lactamase family protein	QJR36571.1	4831922	4833379	0.932967	348	FALSE	FALSE	14	TRUE
Gemmatimonas groenlandica TET16	CP053085.1	3341953	3342684	-	CDS	HKW67_14175	hypothetical protein	QJR36572.1	4833655	4834386	0.933302	347	FALSE	FALSE	0	FALSE
Gemmatimonas groenlandica TET16	CP053085.1	3342736	3343974	+	CDS	HKW67_14180	OFA family MFS transporter	QJR36573.1	4834438	4835676	0.933453	348	TRUE	FALSE	42	FALSE
Gemmatimonas groenlandica TET16	CP053085.1	3344027	3345805	+	CDS	HKW67_14185	DUF885 domain-containing protein	QJR36574.1	4835729	4837503	0.933702	349	TRUE	FALSE	41	FALSE
Gemmatimonas groenlandica TET16	CP053085.1	3345802	3346953	+	CDS	HKW67_14190	Gfo/Idh/MocA family oxidoreductase	QJR36575.1	4837504	4838655	0.934045	350	FALSE	FALSE	31	FALSE
Gemmatimonas groenlandica TET16	CP053085.1	3347013	3348632	+	CDS	HKW67_14195	DUF885 family protein	QJR36576.1	4838715	4840330	0.934279	351	TRUE	FALSE	41	FALSE
Gemmatimonas groenlandica TET16	CP053085.1	3348629	3350269	+	CDS	HKW67_14200	peptide ABC transporter substrate-binding protein	QJR36577.1	4840331	4841967	0.934591	352	TRUE	FALSE	18	FALSE
Gemmatimonas groenlandica TET16	CP053085.1	3350266	3351216	+	CDS	HKW67_14205	ABC transporter permease	QJR36578.1	4841968	4842914	0.934907	353	TRUE	FALSE	34	FALSE
Gemmatimonas groenlandica TET16	CP053085.1	3351213	3352016	+	CDS	HKW67_14210	ABC transporter permease	QJR36579.1	4842915	4843717	0.93509	354	TRUE	FALSE	47	FALSE
Gemmatimonas groenlandica TET16	CP053085.1	3352016	3352969	+	CDS	HKW67_14215	D-2-hydroxyacid dehydrogenase	QJR36580.1	4843718	4844671	0.935245	355	TRUE	FALSE	57	FALSE
Gemmatimonas groenlandica TET16	CP053085.1	3352997	3353950	-	CDS	HKW67_14220	carbon-nitrogen hydrolase family protein	QJR36581.1	4844699	4845650	0.935434	354	FALSE	FALSE	23	FALSE
Gemmatimonas groenlandica TET16	CP053085.1	3353949	3355100	+	CDS	HKW67_14225	transporter	QJR36582.1	4845651	4846785	0.935618	355	TRUE	FALSE	24	FALSE
Gemmatimonas groenlandica TET16	CP053085.1	3355084	3356664	-	CDS	HKW67_14230	Na+/H+ antiporter	QJR36583.1	4846786	4848366	0.935837	354	TRUE	FALSE	23	FALSE
Gemmatimonas groenlandica TET16	CP053085.1	3356682	3357857	-	CDS	HKW67_14235	hypothetical protein	QJR36584.1	4848384	4849555	0.936146	353	TRUE	FALSE	4	FALSE
Gemmatimonas groenlandica TET16	CP053085.1	3357854	3358771	-	CDS	HKW67_14240	cysteine synthase A	QJR36585.1	4849556	4850473	0.936372	352	TRUE	FALSE	42	FALSE
Gemmatimonas groenlandica TET16	CP053085.1	3358839	3359681	-	CDS	HKW67_14245	serine acetyltransferase	QJR36586.1	4850541	4851383	0.936562	351	FALSE	FALSE	14	FALSE
Gemmatimonas groenlandica TET16	CP053085.1	3359692	3360228	-	CDS	HKW67_14250	class I SAM-dependent methyltransferase	QJR36587.1	4851394	4851930	0.936727	350	FALSE	FALSE	34	FALSE
Gemmatimonas groenlandica TET16	CP053085.1	3360285	3362390	-	CDS	HKW67_14255	hypothetical protein	QJR36588.1	4851987	4854092	0.936841	349	FALSE	FALSE	60	FALSE
Gemmatimonas groenlandica TET16	CP053085.1	3362493	3363014	-	CDS	HKW67_14260	hypothetical protein	QJR36589.1	4854195	4854712	0.937268	348	FALSE	FALSE	3	FALSE
Gemmatimonas groenlandica TET16	CP053085.1	3363011	3364567	-	CDS	HKW67_14265	PDZ domain-containing protein	QJR36590.1	4854713	4856269	0.937368	347	FALSE	FALSE	2	FALSE
Gemmatimonas groenlandica TET16	CP053085.1	3364776	3365645	+	CDS	HKW67_14270	HAD hydrolase family protein	QJR36591.1	4856478	4857347	0.937708	348	FALSE	FALSE	12	FALSE
Gemmatimonas groenlandica TET16	CP053085.1	3365714	3366778	+	CDS	HKW67_14275	glycosyltransferase family 2 protein	QJR36592.1	4857416	4858480	0.937889	349	FALSE	FALSE	10	FALSE
Gemmatimonas groenlandica TET16	CP053085.1	3367024	3368004	+	CDS	HKW67_14280	hypothetical protein	QJR36593.1	4858726	4859706	0.938142	350	TRUE	FALSE	2	FALSE
Gemmatimonas groenlandica TET16	CP053085.1	3368123	3368193	-	tRNA	HKW67_14285	tRNA-Cys	character(0)	4859825	4859895	0.938355	349	TRUE	FALSE	0	FALSE
Gemmatimonas groenlandica TET16	CP053085.1	3368319	3368795	+	CDS	HKW67_14290	MarR family transcriptional regulator	QJR36594.1	4860021	4860497	0.938392	350	TRUE	FALSE	1	FALSE
Gemmatimonas groenlandica TET16	CP053085.1	3368855	3369517	+	CDS	HKW67_14295	nitroreductase family protein	QJR36595.1	4860557	4861219	0.938496	351	FALSE	FALSE	6	FALSE
Gemmatimonas groenlandica TET16	CP053085.1	3369529	3370161	+	CDS	HKW67_14300	LON peptidase substrate-binding domain-containing protein	QJR36596.1	4861231	4861863	0.938626	352	FALSE	FALSE	25	FALSE
Gemmatimonas groenlandica TET16	CP053085.1	3370225	3370992	-	CDS	HKW67_14305	ABC transporter permease subunit	QJR36597.1	4861927	4862690	0.938761	351	FALSE	FALSE	7	FALSE
Gemmatimonas groenlandica TET16	CP053085.1	3370989	3371948	-	CDS	HKW67_14310	ABC transporter ATP-binding protein	QJR36598.1	4862691	4863646	0.938908	350	FALSE	FALSE	31	FALSE
Gemmatimonas groenlandica TET16	CP053085.1	3371945	3372820	-	CDS	HKW67_14315	hypothetical protein	QJR36599.1	4863647	4864518	0.939093	349	FALSE	FALSE	8	FALSE
Gemmatimonas groenlandica TET16	CP053085.1	3372817	3373749	-	CDS	HKW67_14320	ABC transporter ATP-binding protein	QJR38243.1	4864519	4865451	0.939261	348	FALSE	FALSE	31	TRUE
Gemmatimonas groenlandica TET16	CP053085.1	3373766	3374260	-	CDS	HKW67_14325	hypothetical protein	QJR36600.1	4865468	4865962	0.939444	347	FALSE	FALSE	3	FALSE
Gemmatimonas groenlandica TET16	CP053085.1	3374395	3375630	+	CDS	HKW67_14330	HDOD domain-containing protein	QJR36601.1	4866097	4867332	0.939566	348	FALSE	FALSE	10	FALSE
Gemmatimonas groenlandica TET16	CP053085.1	3375832	3376485	+	CDS	HKW67_14335	hypothetical protein	QJR36602.1	4867534	4868183	0.939843	349	FALSE	FALSE	4	FALSE
Gemmatimonas groenlandica TET16	CP053085.1	3376482	3377042	-	CDS	HKW67_14340	hypothetical protein	QJR36603.1	4868184	4868744	0.939969	348	TRUE	FALSE	8	FALSE
Gemmatimonas groenlandica TET16	CP053085.1	3377450	3379672	+	CDS	HKW67_14345	glutamine synthetase type III	QJR36604.1	4869152	4871374	0.940156	349	TRUE	FALSE	50	FALSE
Gemmatimonas groenlandica TET16	CP053085.1	3379788	3380864	-	CDS	HKW67_14350	bifunctional DNA-binding transcriptional regulator/O6-methylguanine-DNA methyltransferase Ada	QJR36605.1	4871490	4872566	0.940607	348	TRUE	FALSE	64	TRUE
Gemmatimonas groenlandica TET16	CP053085.1	3381010	3381405	+	CDS	HKW67_14355	DUF5519 family protein	QJR36606.1	4872712	4873107	0.940843	349	TRUE	FALSE	2	FALSE
Gemmatimonas groenlandica TET16	CP053085.1	3381424	3382089	-	CDS	HKW67_14360	hypothetical protein	QJR36607.1	4873126	4873791	0.940923	348	FALSE	FALSE	21	FALSE
Gemmatimonas groenlandica TET16	CP053085.1	3382170	3383378	+	CDS	HKW67_14365	amidohydrolase	QJR36608.1	4873872	4875076	0.941067	349	FALSE	FALSE	46	FALSE
Gemmatimonas groenlandica TET16	CP053085.1	3383375	3383563	+	CDS	HKW67_14370	DUF3311 domain-containing protein	QJR36609.1	4875077	4875261	0.9413	350	FALSE	FALSE	4	FALSE
Gemmatimonas groenlandica TET16	CP053085.1	3383560	3384990	+	CDS	HKW67_14375	sodium:solute symporter family protein	QJR36610.1	4875262	4876692	0.941335	351	TRUE	FALSE	14	FALSE
Gemmatimonas groenlandica TET16	CP053085.1	3385017	3385424	-	CDS	HKW67_14380	hypothetical protein	QJR36611.1	4876719	4877126	0.941617	350	TRUE	FALSE	2	FALSE
Gemmatimonas groenlandica TET16	CP053085.1	3385485	3385793	-	CDS	HKW67_14385	quaternary ammonium compound efflux SMR transporter SugE	QJR38244.1	4877187	4877495	0.941707	349	FALSE	FALSE	8	FALSE
Gemmatimonas groenlandica TET16	CP053085.1	3385824	3387014	-	CDS	HKW67_14390	dipeptidase	QJR36612.1	4877526	4878716	0.941772	348	FALSE	FALSE	13	FALSE
Gemmatimonas groenlandica TET16	CP053085.1	3387025	3387354	-	CDS	HKW67_14395	hypothetical protein	QJR36613.1	4878727	4879056	0.942004	347	TRUE	FALSE	3	FALSE
Gemmatimonas groenlandica TET16	CP053085.1	3387385	3389052	-	CDS	HKW67_14400	amidase	QJR36614.1	4879087	4880754	0.942074	346	TRUE	FALSE	51	FALSE
Gemmatimonas groenlandica TET16	CP053085.1	3389062	3390204	-	CDS	HKW67_14405	cystathionine gamma-lyase	QJR36615.1	4880764	4881902	0.942398	345	TRUE	FALSE	21	FALSE
Gemmatimonas groenlandica TET16	CP053085.1	3390201	3390398	-	CDS	HKW67_14410	Trm112 family protein	QJR36616.1	4881903	4882100	0.942618	344	FALSE	FALSE	49	FALSE
Gemmatimonas groenlandica TET16	CP053085.1	3390414	3391388	-	CDS	HKW67_14415	molybdopterin adenylyltransferase	QJR36617.1	4882116	4883090	0.942659	343	FALSE	FALSE	0	FALSE
Gemmatimonas groenlandica TET16	CP053085.1	3391617	3392339	+	CDS	HKW67_14420	hypothetical protein	QJR36618.1	4883319	4884041	0.942891	344	FALSE	FALSE	11	FALSE
Gemmatimonas groenlandica TET16	CP053085.1	3392373	3393482	+	CDS	HKW67_14425	histidine kinase	QJR36619.1	4884075	4885180	0.943037	345	TRUE	FALSE	6	FALSE
Gemmatimonas groenlandica TET16	CP053085.1	3393479	3394177	+	CDS	HKW67_14430	response regulator transcription factor	QJR36620.1	4885181	4885879	0.94325	346	TRUE	FALSE	12	FALSE
Gemmatimonas groenlandica TET16	CP053085.1	3394253	3394816	-	CDS	HKW67_14435	histidine phosphatase family protein	QJR36621.1	4885955	4886518	0.9434	345	TRUE	FALSE	35	FALSE
Gemmatimonas groenlandica TET16	CP053085.1	3394835	3395062	-	CDS	HKW67_14440	hypothetical protein	QJR36622.1	4886537	4886764	0.943512	344	TRUE	FALSE	1	FALSE
Gemmatimonas groenlandica TET16	CP053085.1	3395175	3396644	+	CDS	HKW67_14445	M24 family metallopeptidase	QJR36623.1	4886877	4888346	0.943578	345	FALSE	FALSE	53	FALSE
Gemmatimonas groenlandica TET16	CP053085.1	3396649	3397611	-	CDS	HKW67_14450	MBL fold metallo-hydrolase	QJR36624.1	4888351	4889313	0.943863	344	FALSE	FALSE	21	FALSE
Gemmatimonas groenlandica TET16	CP053085.1	3397764	3399116	+	CDS	HKW67_14455	hypothetical protein	QJR36625.1	4889466	4890818	0.944078	345	FALSE	FALSE	14	FALSE
Gemmatimonas groenlandica TET16	CP053085.1	3399138	3400523	-	CDS	HKW67_14460	aminopeptidase P family protein	QJR36626.1	4890840	4892225	0.944343	344	FALSE	FALSE	42	FALSE
Gemmatimonas groenlandica TET16	CP053085.1	3400680	3401330	-	CDS	HKW67_14465	GNAT family N-acetyltransferase	QJR38245.1	4892382	4893032	0.944641	343	FALSE	FALSE	44	FALSE
Gemmatimonas groenlandica TET16	CP053085.1	3401336	3401998	-	CDS	HKW67_14470	superoxide dismutase	QJR36627.1	4893038	4893700	0.944768	342	FALSE	FALSE	62	FALSE
Gemmatimonas groenlandica TET16	CP053085.1	3402033	3403364	-	CDS	HKW67_14475	type I glutamate--ammonia ligase	QJR38246.1	4893735	4895066	0.944902	341	FALSE	FALSE	50	FALSE
Gemmatimonas groenlandica TET16	CP053085.1	3403458	3404243	+	CDS	HKW67_14480	zinc-ribbon domain-containing protein	QJR36628.1	4895160	4895945	0.945177	342	FALSE	FALSE	61	FALSE
Gemmatimonas groenlandica TET16	CP053085.1	3404407	3407490	+	CDS	HKW67_14485	GAF domain-containing protein	QJR36629.1	4896109	4899188	0.94536	343	TRUE	FALSE	26	FALSE
Gemmatimonas groenlandica TET16	CP053085.1	3407487	3408599	+	CDS	HKW67_14490	response regulator	QJR36630.1	4899189	4900301	0.945955	344	FALSE	FALSE	35	FALSE
Gemmatimonas groenlandica TET16	CP053085.1	3408644	3409237	-	CDS	HKW67_14495	hypothetical protein	QJR36631.1	4900346	4900939	0.946179	343	FALSE	FALSE	0	FALSE
Gemmatimonas groenlandica TET16	CP053085.1	3409245	3409619	+	CDS	HKW67_14500	histone	QJR36632.1	4900947	4901317	0.946295	344	FALSE	FALSE	0	FALSE
Gemmatimonas groenlandica TET16	CP053085.1	3409616	3411133	+	CDS	HKW67_14505	PAS domain-containing protein	QJR36633.1	4901318	4902831	0.946366	345	FALSE	FALSE	22	FALSE
Gemmatimonas groenlandica TET16	CP053085.1	3411130	3412446	+	CDS	HKW67_14510	sigma-54-dependent Fis family transcriptional regulator	QJR36634.1	4902832	4904148	0.946659	346	FALSE	FALSE	48	FALSE
Gemmatimonas groenlandica TET16	CP053085.1	3412612	3413025	+	CDS	HKW67_14515	response regulator	QJR36635.1	4904314	4904727	0.946945	347	FALSE	FALSE	9	FALSE
Gemmatimonas groenlandica TET16	CP053085.1	3413336	3413776	+	CDS	HKW67_14520	MerR family transcriptional regulator	QJR36636.1	4905038	4905478	0.947085	348	FALSE	FALSE	42	FALSE
Gemmatimonas groenlandica TET16	CP053085.1	3413893	3415500	+	CDS	HKW67_14525	phosphoglycerate dehydrogenase	QJR36637.1	4905595	4907202	0.947192	349	FALSE	FALSE	38	FALSE
Gemmatimonas groenlandica TET16	CP053085.1	3415513	3416904	+	CDS	HKW67_14530	FAD-binding oxidoreductase	QJR36638.1	4907215	4908602	0.947505	350	FALSE	FALSE	23	FALSE
Gemmatimonas groenlandica TET16	CP053085.1	3416901	3417596	+	CDS	HKW67_14535	HAD-IB family phosphatase	QJR36639.1	4908603	4909298	0.947773	351	TRUE	FALSE	25	FALSE
Gemmatimonas groenlandica TET16	CP053085.1	3417603	3418703	+	CDS	HKW67_14540	alanine--glyoxylate aminotransferase family protein	QJR36640.1	4909305	4910405	0.947908	352	TRUE	FALSE	62	FALSE
Gemmatimonas groenlandica TET16	CP053085.1	3418933	3419667	+	CDS	HKW67_14545	SDR family oxidoreductase	QJR36641.1	4910635	4911369	0.948165	353	TRUE	FALSE	41	FALSE
Gemmatimonas groenlandica TET16	CP053085.1	3419708	3420565	+	CDS	HKW67_14550	hypothetical protein	QJR36642.1	4911410	4912267	0.948315	354	FALSE	FALSE	32	FALSE
Gemmatimonas groenlandica TET16	CP053085.1	3420649	3422259	+	CDS	HKW67_14555	S41 family peptidase	QJR36643.1	4912351	4913961	0.948497	355	FALSE	FALSE	38	FALSE
Gemmatimonas groenlandica TET16	CP053085.1	3422353	3423432	+	CDS	HKW67_14560	hypothetical protein	QJR36644.1	4914055	4915134	0.948826	356	FALSE	FALSE	54	FALSE
Gemmatimonas groenlandica TET16	CP053085.1	3423439	3424545	+	CDS	HKW67_14565	SPFH/Band 7/PHB domain protein	QJR36645.1	4915141	4916243	0.949035	357	TRUE	FALSE	41	FALSE
Gemmatimonas groenlandica TET16	CP053085.1	3424542	3424757	+	CDS	HKW67_14570	hypothetical protein	QJR36646.1	4916244	4916459	0.949248	358	TRUE	FALSE	16	FALSE
Gemmatimonas groenlandica TET16	CP053085.1	3425569	3426189	+	CDS	HKW67_14575	RNA polymerase sigma factor	QJR36647.1	4917271	4917891	0.949447	359	TRUE	FALSE	15	FALSE
Gemmatimonas groenlandica TET16	CP053085.1	3426202	3426648	+	CDS	HKW67_14580	hypothetical protein	QJR36648.1	4917904	4918346	0.949569	360	TRUE	FALSE	0	FALSE
Gemmatimonas groenlandica TET16	CP053085.1	3426645	3427085	+	CDS	HKW67_14585	hypothetical protein	QJR36649.1	4918347	4918787	0.949654	361	TRUE	FALSE	0	FALSE
Gemmatimonas groenlandica TET16	CP053085.1	3427218	3428342	+	CDS	HKW67_14590	ABC transporter permease	QJR36650.1	4918920	4920044	0.949765	362	TRUE	FALSE	0	FALSE
Gemmatimonas groenlandica TET16	CP053085.1	3428346	3429143	+	CDS	HKW67_14595	ABC transporter ATP-binding protein	QJR36651.1	4920048	4920845	0.949983	363	TRUE	FALSE	8	TRUE
Gemmatimonas groenlandica TET16	CP053085.1	3429153	3430136	+	CDS	HKW67_14600	biotin/lipoyl-binding protein	QJR36652.1	4920855	4921838	0.950139	364	TRUE	FALSE	0	FALSE
Gemmatimonas groenlandica TET16	CP053085.1	3430217	3431482	+	CDS	HKW67_14605	efflux transporter outer membrane subunit	QJR36653.1	4921919	4923184	0.950344	365	FALSE	FALSE	30	FALSE
Gemmatimonas groenlandica TET16	CP053085.1	3431636	3432148	-	CDS	HKW67_14610	hypothetical protein	QJR36654.1	4923338	4923850	0.950618	364	FALSE	FALSE	0	FALSE
Gemmatimonas groenlandica TET16	CP053085.1	3432325	3432882	-	CDS	HKW67_14615	YceI family protein	QJR36655.1	4924027	4924584	0.950751	363	TRUE	FALSE	48	FALSE
Gemmatimonas groenlandica TET16	CP053085.1	3432990	3433523	-	CDS	HKW67_14620	MarR family transcriptional regulator	QJR36656.1	4924692	4925225	0.950879	362	TRUE	FALSE	47	FALSE
Gemmatimonas groenlandica TET16	CP053085.1	3433609	3434607	+	CDS	HKW67_14625	HD domain-containing protein	QJR36657.1	4925311	4926309	0.950999	363	TRUE	FALSE	35	FALSE
Gemmatimonas groenlandica TET16	CP053085.1	3435097	3435375	-	CDS	HKW67_14630	oxidative damage protection protein	QJR36658.1	4926799	4927077	0.951286	362	TRUE	FALSE	57	FALSE
Gemmatimonas groenlandica TET16	CP053085.1	3435690	3436079	-	CDS	HKW67_14635	GxxExxY protein	QJR38247.1	4927392	4927781	0.951401	361	TRUE	FALSE	15	FALSE
Gemmatimonas groenlandica TET16	CP053085.1	3436229	3437635	-	CDS	HKW67_14640	NAD(P)(+) transhydrogenase (Re/Si-specific) subunit beta	QJR36659.1	4927931	4929336	0.951505	360	TRUE	FALSE	58	FALSE
Gemmatimonas groenlandica TET16	CP053085.1	3437635	3437955	-	CDS	HKW67_14645	NAD(P) transhydrogenase subunit alpha	QJR36660.1	4929337	4929653	0.951776	359	TRUE	FALSE	52	FALSE
Gemmatimonas groenlandica TET16	CP053085.1	3437952	3439058	-	CDS	HKW67_14650	Re/Si-specific NAD(P)(+) transhydrogenase subunit alpha	QJR36661.1	4929654	4930760	0.951838	358	TRUE	FALSE	58	FALSE
Gemmatimonas groenlandica TET16	CP053085.1	3439236	3440093	-	CDS	HKW67_14655	alpha/beta fold hydrolase	QJR36662.1	4930938	4931795	0.952085	357	FALSE	FALSE	19	FALSE
Gemmatimonas groenlandica TET16	CP053085.1	3440118	3441206	-	CDS	HKW67_14660	HesA/MoeB/ThiF family protein	QJR36663.1	4931820	4932908	0.952256	356	TRUE	FALSE	64	TRUE
Gemmatimonas groenlandica TET16	CP053085.1	3441217	3443373	-	CDS	HKW67_14665	M20/M25/M40 family metallo-hydrolase	QJR36664.1	4932919	4935075	0.952468	355	TRUE	FALSE	46	FALSE
Gemmatimonas groenlandica TET16	CP053085.1	3443399	3443986	-	CDS	HKW67_14670	hypothetical protein	QJR36665.1	4935101	4935688	0.952889	354	FALSE	FALSE	27	FALSE
Gemmatimonas groenlandica TET16	CP053085.1	3443997	3445595	-	CDS	HKW67_14675	hypothetical protein	QJR36666.1	4935699	4937297	0.953005	353	FALSE	FALSE	55	FALSE
Gemmatimonas groenlandica TET16	CP053085.1	3445915	3446568	-	CDS	HKW67_14680	FMN-binding negative transcriptional regulator	QJR36667.1	4937617	4938270	0.953375	352	TRUE	FALSE	7	FALSE
Gemmatimonas groenlandica TET16	CP053085.1	3446575	3447795	-	CDS	HKW67_14685	acetylornithine/succinylornithine family transaminase	QJR36668.1	4938277	4939497	0.953502	351	TRUE	FALSE	62	FALSE
Gemmatimonas groenlandica TET16	CP053085.1	3447814	3448596	-	CDS	HKW67_14690	acetylglutamate kinase	QJR36669.1	4939516	4940298	0.953742	350	TRUE	FALSE	57	FALSE
Gemmatimonas groenlandica TET16	CP053085.1	3448734	3449780	-	CDS	HKW67_14695	N-acetyl-gamma-glutamyl-phosphate reductase	QJR36670.1	4940436	4941482	0.953919	349	TRUE	FALSE	60	FALSE
Gemmatimonas groenlandica TET16	CP053085.1	3449899	3450363	+	CDS	HKW67_14700	arginine repressor	QJR36671.1	4941601	4942065	0.954144	350	TRUE	FALSE	61	FALSE
Gemmatimonas groenlandica TET16	CP053085.1	3450438	3451835	+	CDS	HKW67_14705	argininosuccinate lyase	QJR38248.1	4942140	4943517	0.954248	351	TRUE	FALSE	61	FALSE
Gemmatimonas groenlandica TET16	CP053085.1	3451816	3452511	+	CDS	HKW67_14710	HAD family hydrolase	QJR36672.1	4943518	4944213	0.954514	352	FALSE	FALSE	28	FALSE
Gemmatimonas groenlandica TET16	CP053085.1	3452769	3453350	-	CDS	HKW67_14715	hypothetical protein	QJR36673.1	4944471	4945052	0.954698	351	FALSE	FALSE	11	FALSE
Gemmatimonas groenlandica TET16	CP053085.1	3453363	3454670	-	CDS	HKW67_14720	NAD(P)-binding protein	QJR36674.1	4945065	4946372	0.954813	350	FALSE	FALSE	32	FALSE
Gemmatimonas groenlandica TET16	CP053085.1	3454776	3455420	+	CDS	HKW67_14725	PorT family protein	QJR36675.1	4946478	4947122	0.955086	351	FALSE	FALSE	20	FALSE
Gemmatimonas groenlandica TET16	CP053085.1	3455499	3456044	-	CDS	HKW67_14730	porin family protein	QJR36676.1	4947201	4947746	0.955226	350	TRUE	FALSE	34	FALSE
Gemmatimonas groenlandica TET16	CP053085.1	3456233	3456790	-	CDS	HKW67_14735	outer membrane beta-barrel protein	QJR36677.1	4947935	4948492	0.955367	349	TRUE	FALSE	34	FALSE
Gemmatimonas groenlandica TET16	CP053085.1	3456844	3457215	-	CDS	HKW67_14740	hypothetical protein	QJR38249.1	4948546	4948917	0.955485	348	TRUE	FALSE	42	FALSE
Gemmatimonas groenlandica TET16	CP053085.1	3457426	3458667	+	CDS	HKW67_14745	flavodoxin-dependent (E)-4-hydroxy-3-methylbut-2-enyl-diphosphate synthase	QJR36678.1	4949128	4950369	0.955598	349	FALSE	FALSE	64	FALSE
Gemmatimonas groenlandica TET16	CP053085.1	3458802	3459398	-	CDS	HKW67_14750	HD domain-containing protein	QJR36679.1	4950504	4951100	0.955863	348	FALSE	FALSE	43	FALSE
Gemmatimonas groenlandica TET16	CP053085.1	3459418	3459927	-	CDS	HKW67_14755	GAF domain-containing protein	QJR36680.1	4951120	4951629	0.955982	347	FALSE	FALSE	10	FALSE
Gemmatimonas groenlandica TET16	CP053085.1	3460065	3460499	-	CDS	HKW67_14760	hypothetical protein	QJR36681.1	4951767	4952201	0.956107	346	FALSE	FALSE	15	FALSE
Gemmatimonas groenlandica TET16	CP053085.1	3460575	3462488	-	CDS	HKW67_14765	hypothetical protein	QJR36682.1	4952277	4954190	0.956206	345	FALSE	FALSE	21	FALSE
Gemmatimonas groenlandica TET16	CP053085.1	3462567	3463070	-	CDS	HKW67_14770	hypothetical protein	QJR36683.1	4954269	4954772	0.95659	344	FALSE	FALSE	47	FALSE
Gemmatimonas groenlandica TET16	CP053085.1	3463428	3464306	+	CDS	HKW67_14775	ATP phosphoribosyltransferase	QJR36684.1	4955130	4956004	0.956757	345	TRUE	FALSE	61	FALSE
Gemmatimonas groenlandica TET16	CP053085.1	3464303	3465637	+	CDS	HKW67_14780	histidinol dehydrogenase	QJR36685.1	4956005	4957335	0.956925	346	TRUE	FALSE	48	FALSE
Gemmatimonas groenlandica TET16	CP053085.1	3465634	3466707	+	CDS	HKW67_14785	histidinol-phosphate aminotransferase family protein	QJR36686.1	4957336	4958405	0.957182	347	TRUE	FALSE	54	FALSE
Gemmatimonas groenlandica TET16	CP053085.1	3466704	3467336	+	CDS	HKW67_14790	imidazole glycerol phosphate synthase subunit HisH	QJR36687.1	4958406	4959034	0.957389	348	FALSE	FALSE	59	FALSE
Gemmatimonas groenlandica TET16	CP053085.1	3467333	3468046	+	CDS	HKW67_14795	1-(5-phosphoribosyl)-5-[(5-phosphoribosylamino)methylideneamino]imidazole-4-carboxamide isomerase	QJR36688.1	4959035	4959744	0.957511	349	FALSE	FALSE	56	FALSE
Gemmatimonas groenlandica TET16	CP053085.1	3468043	3468585	+	CDS	HKW67_14800	imidazoleglycerol-phosphate dehydratase	QJR36689.1	4959745	4960287	0.957648	350	FALSE	FALSE	61	FALSE
Gemmatimonas groenlandica TET16	CP053085.1	3468590	3469369	+	CDS	HKW67_14805	imidazole glycerol phosphate synthase subunit HisF	QJR36690.1	4960292	4961067	0.957753	351	TRUE	FALSE	57	FALSE
Gemmatimonas groenlandica TET16	CP053085.1	3469366	3470184	+	CDS	HKW67_14810	histidinol-phosphatase	QJR36691.1	4961068	4961882	0.957903	352	TRUE	FALSE	53	FALSE
Gemmatimonas groenlandica TET16	CP053085.1	3470181	3470807	+	CDS	HKW67_14815	bifunctional phosphoribosyl-AMP cyclohydrolase/phosphoribosyl-ATP diphosphatase HisIE	QJR36692.1	4961883	4962509	0.95806	353	TRUE	FALSE	49	FALSE
Gemmatimonas groenlandica TET16	CP053085.1	3470892	3471068	+	CDS	HKW67_14820	DUF1328 domain-containing protein	QJR36693.1	4962594	4962770	0.958198	354	FALSE	FALSE	0	FALSE
Gemmatimonas groenlandica TET16	CP053085.1	3471135	3471914	+	CDS	HKW67_14825	DUF4397 domain-containing protein	QJR36694.1	4962837	4963616	0.958245	355	TRUE	FALSE	6	FALSE
Gemmatimonas groenlandica TET16	CP053085.1	3471919	3472770	+	CDS	HKW67_14830	DUF2892 domain-containing protein	QJR36695.1	4963621	4964468	0.958396	356	FALSE	FALSE	4	FALSE
Gemmatimonas groenlandica TET16	CP053085.1	3472767	3473207	+	CDS	HKW67_14835	hypothetical protein	QJR36696.1	4964469	4964909	0.95856	357	FALSE	FALSE	0	FALSE
Gemmatimonas groenlandica TET16	CP053085.1	3473291	3474904	+	CDS	HKW67_14840	M20/M25/M40 family metallo-hydrolase	QJR36697.1	4964993	4966586	0.958661	358	FALSE	FALSE	35	FALSE
Gemmatimonas groenlandica TET16	CP053085.1	3474885	3475721	-	CDS	HKW67_14845	D-hexose-6-phosphate mutarotase	QJR36698.1	4966587	4967423	0.958969	357	TRUE	FALSE	10	FALSE
Gemmatimonas groenlandica TET16	CP053085.1	3475729	3477198	-	CDS	HKW67_14850	M20/M25/M40 family metallo-hydrolase	QJR36699.1	4967431	4968899	0.959132	356	FALSE	FALSE	28	FALSE
Gemmatimonas groenlandica TET16	CP053085.1	3477198	3478715	-	CDS	HKW67_14855	Gfo/Idh/MocA family oxidoreductase	QJR36700.1	4968900	4970417	0.959415	355	TRUE	FALSE	45	FALSE
Gemmatimonas groenlandica TET16	CP053085.1	3478784	3479536	-	CDS	HKW67_14860	DUF429 domain-containing protein	QJR36701.1	4970486	4971238	0.959722	354	TRUE	FALSE	3	FALSE
Gemmatimonas groenlandica TET16	CP053085.1	3479545	3480906	-	CDS	HKW67_14865	insulinase family protein	QJR36702.1	4971247	4972608	0.959868	353	FALSE	FALSE	34	FALSE
Gemmatimonas groenlandica TET16	CP053085.1	3480962	3482398	-	CDS	HKW67_14870	insulinase family protein	QJR36703.1	4972664	4974100	0.960142	352	FALSE	FALSE	36	FALSE
Gemmatimonas groenlandica TET16	CP053085.1	3482479	3483441	+	CDS	HKW67_14875	UDP-N-acetylmuramate dehydrogenase	QJR36704.1	4974181	4975143	0.960435	353	TRUE	FALSE	65	FALSE
Gemmatimonas groenlandica TET16	CP053085.1	3483670	3487416	+	CDS	HKW67_14880	TonB-dependent receptor	QJR36705.1	4975372	4979118	0.960665	354	FALSE	FALSE	48	FALSE
Gemmatimonas groenlandica TET16	CP053085.1	3487446	3488777	+	CDS	HKW67_14885	hypothetical protein	QJR36706.1	4979148	4980479	0.961394	355	TRUE	FALSE	44	FALSE
Gemmatimonas groenlandica TET16	CP053085.1	3489022	3489489	-	CDS	HKW67_14890	hypothetical protein	QJR34004.1	4980724	4981191	0.961698	354	TRUE	FALSE	3	FALSE
Gemmatimonas groenlandica TET16	CP053085.1	3489596	3490171	+	CDS	HKW67_14895	TetR/AcrR family transcriptional regulator	QJR36707.1	4981298	4981873	0.961809	355	TRUE	FALSE	2	FALSE
Gemmatimonas groenlandica TET16	CP053085.1	3490240	3491325	+	CDS	HKW67_14900	hypothetical protein	QJR36708.1	4981942	4983027	0.961933	356	TRUE	FALSE	55	FALSE
Gemmatimonas groenlandica TET16	CP053085.1	3491335	3492327	-	CDS	HKW67_14905	creatininase family protein	QJR36709.1	4983037	4984029	0.962145	355	TRUE	FALSE	20	FALSE
Gemmatimonas groenlandica TET16	CP053085.1	3492501	3493544	+	CDS	HKW67_14910	hypothetical protein	QJR36710.1	4984203	4985246	0.96237	356	FALSE	FALSE	11	FALSE
Gemmatimonas groenlandica TET16	CP053085.1	3493621	3495750	-	CDS	HKW67_14915	hypothetical protein	QJR36711.1	4985323	4987452	0.962586	355	TRUE	FALSE	15	FALSE
Gemmatimonas groenlandica TET16	CP053085.1	3495759	3497159	-	CDS	HKW67_14920	DUF1552 domain-containing protein	QJR36712.1	4987461	4988861	0.962999	354	TRUE	FALSE	16	FALSE
Gemmatimonas groenlandica TET16	CP053085.1	3497184	3499559	-	CDS	HKW67_14925	DUF1592 domain-containing protein	QJR38250.1	4988886	4991261	0.963274	353	FALSE	FALSE	12	FALSE
Gemmatimonas groenlandica TET16	CP053085.1	3499977	3500954	-	CDS	HKW67_14930	2-dehydropantoate 2-reductase	QJR36713.1	4991679	4992652	0.963814	352	FALSE	FALSE	23	FALSE
Gemmatimonas groenlandica TET16	CP053085.1	3500951	3501649	-	CDS	HKW67_14935	hypothetical protein	QJR36714.1	4992653	4993351	0.964002	351	TRUE	FALSE	54	FALSE
Gemmatimonas groenlandica TET16	CP053085.1	3501793	3502566	+	CDS	HKW67_14940	VOC family protein	QJR36715.1	4993495	4994268	0.964164	352	FALSE	FALSE	33	FALSE
Gemmatimonas groenlandica TET16	CP053085.1	3502741	3503139	-	CDS	HKW67_14945	GxxExxY protein	QJR36716.1	4994443	4994841	0.964347	351	TRUE	FALSE	15	FALSE
Gemmatimonas groenlandica TET16	CP053085.1	3503243	3504577	-	CDS	HKW67_14950	argininosuccinate synthase	QJR36717.1	4994945	4996279	0.964444	350	TRUE	FALSE	61	FALSE
Gemmatimonas groenlandica TET16	CP053085.1	3504748	3505893	+	CDS	HKW67_14955	asparaginase	QJR36718.1	4996450	4997595	0.964735	351	TRUE	FALSE	37	FALSE
Gemmatimonas groenlandica TET16	CP053085.1	3506196	3507722	+	CDS	HKW67_14960	right-handed parallel beta-helix repeat-containing protein	QJR36719.1	4997898	4999424	0.965014	352	TRUE	FALSE	0	FALSE
Gemmatimonas groenlandica TET16	CP053085.1	3507878	3509572	+	CDS	HKW67_14965	S8 family peptidase	QJR36720.1	4999580	5001274	0.965339	353	TRUE	FALSE	6	FALSE
Gemmatimonas groenlandica TET16	CP053085.1	3509592	3510950	+	CDS	HKW67_14970	hypothetical protein	QJR36721.1	5001294	5002652	0.96567	354	TRUE	FALSE	7	FALSE
Gemmatimonas groenlandica TET16	CP053085.1	3511066	3511767	+	CDS	HKW67_14975	pentapeptide repeat-containing protein	QJR36722.1	5002768	5003469	0.965955	355	TRUE	FALSE	3	FALSE
Gemmatimonas groenlandica TET16	CP053085.1	3511908	3514352	+	CDS	HKW67_14980	TonB-dependent receptor	QJR36723.1	5003610	5006054	0.966117	356	TRUE	FALSE	7	FALSE
Gemmatimonas groenlandica TET16	CP053085.1	3514473	3515573	+	CDS	HKW67_14985	hypothetical protein	QJR36724.1	5006175	5007275	0.966612	357	TRUE	FALSE	0	FALSE
Gemmatimonas groenlandica TET16	CP053085.1	3515629	3516054	+	CDS	HKW67_14990	hypothetical protein	QJR36725.1	5007331	5007756	0.966836	358	FALSE	FALSE	2	FALSE
Gemmatimonas groenlandica TET16	CP053085.1	3516138	3517712	-	CDS	HKW67_14995	RagB/SusD family nutrient uptake outer membrane protein	QJR36726.1	5007840	5009414	0.966934	357	TRUE	FALSE	28	FALSE
Gemmatimonas groenlandica TET16	CP053085.1	3517727	3520780	-	CDS	HKW67_15000	SusC/RagA family TonB-linked outer membrane protein	QJR36727.1	5009429	5012482	0.967241	356	FALSE	FALSE	8	FALSE
Gemmatimonas groenlandica TET16	CP053085.1	3521127	3521951	-	CDS	HKW67_15005	hypothetical protein	QJR36728.1	5012829	5013653	0.967897	355	FALSE	FALSE	2	FALSE
Gemmatimonas groenlandica TET16	CP053085.1	3522013	3523344	-	CDS	HKW67_15010	sorbosone dehydrogenase family protein	QJR36729.1	5013715	5015046	0.968068	354	FALSE	FALSE	39	FALSE
Gemmatimonas groenlandica TET16	CP053085.1	3523371	3524516	-	CDS	HKW67_15015	hypothetical protein	QJR36730.1	5015073	5016218	0.968331	353	TRUE	FALSE	0	FALSE
Gemmatimonas groenlandica TET16	CP053085.1	3524591	3524797	-	CDS	HKW67_15020	dodecin domain-containing protein	QJR36731.1	5016293	5016499	0.968566	352	TRUE	FALSE	0	FALSE
Gemmatimonas groenlandica TET16	CP053085.1	3524902	3525273	-	CDS	HKW67_15025	hypothetical protein	QJR36732.1	5016604	5016975	0.968626	351	TRUE	FALSE	0	FALSE
Gemmatimonas groenlandica TET16	CP053085.1	3525274	3527025	-	CDS	HKW67_15030	amidase	QJR36733.1	5016976	5018727	0.968698	350	TRUE	FALSE	22	FALSE
Gemmatimonas groenlandica TET16	CP053085.1	3527174	3528283	+	CDS	HKW67_15035	hypothetical protein	QJR36734.1	5018876	5019985	0.969065	351	TRUE	FALSE	3	FALSE
Gemmatimonas groenlandica TET16	CP053085.1	3528298	3528738	+	CDS	HKW67_15040	phosphate ABC transporter substrate-binding protein	QJR36735.1	5020000	5020440	0.969282	352	TRUE	FALSE	6	FALSE
Gemmatimonas groenlandica TET16	CP053085.1	3528766	3530106	-	CDS	HKW67_15045	sigma-54-dependent Fis family transcriptional regulator	QJR36736.1	5020468	5021808	0.969372	351	FALSE	FALSE	0	FALSE
Gemmatimonas groenlandica TET16	CP053085.1	3530306	3531190	+	CDS	HKW67_15050	transporter substrate-binding domain-containing protein	QJR36737.1	5022008	5022888	0.96967	352	FALSE	FALSE	0	FALSE
Gemmatimonas groenlandica TET16	CP053085.1	3531187	3533451	+	CDS	HKW67_15055	PAS domain S-box protein	QJR36738.1	5022889	5025126	0.96984	353	TRUE	FALSE	13	FALSE
Gemmatimonas groenlandica TET16	CP053085.1	3533425	3534387	-	CDS	HKW67_15060	hypothetical protein	QJR36739.1	5025127	5026089	0.970272	352	FALSE	FALSE	2	FALSE
Gemmatimonas groenlandica TET16	CP053085.1	3534478	3534867	+	CDS	HKW67_15065	GIY-YIG nuclease family protein	QJR36740.1	5026180	5026565	0.970475	353	FALSE	FALSE	12	FALSE
Gemmatimonas groenlandica TET16	CP053085.1	3534864	3535469	+	CDS	HKW67_15070	DUF2239 family protein	QJR36741.1	5026566	5027171	0.97055	354	FALSE	FALSE	20	FALSE
Gemmatimonas groenlandica TET16	CP053085.1	3535501	3537045	-	CDS	HKW67_15075	hypothetical protein	QJR36742.1	5027203	5028747	0.970673	353	TRUE	FALSE	2	FALSE
Gemmatimonas groenlandica TET16	CP053085.1	3537146	3537946	-	CDS	HKW67_15080	DUF4397 domain-containing protein	QJR36743.1	5028848	5029648	0.97099	352	TRUE	FALSE	9	FALSE
Gemmatimonas groenlandica TET16	CP053085.1	3537958	3539322	-	CDS	HKW67_15085	RagB/SusD family nutrient uptake outer membrane protein	QJR36744.1	5029660	5031024	0.971147	351	TRUE	FALSE	10	FALSE
Gemmatimonas groenlandica TET16	CP053085.1	3539342	3542395	-	CDS	HKW67_15090	TonB-dependent receptor	QJR36745.1	5031044	5034097	0.971414	350	TRUE	FALSE	28	FALSE
Gemmatimonas groenlandica TET16	CP053085.1	3542521	3543303	-	CDS	HKW67_15095	class I SAM-dependent methyltransferase	QJR36746.1	5034223	5035004	0.972028	349	TRUE	FALSE	9	FALSE
Gemmatimonas groenlandica TET16	CP053085.1	3543303	3543674	-	CDS	HKW67_15100	DoxX family protein	QJR36747.1	5035005	5035376	0.972179	348	FALSE	FALSE	10	FALSE
Gemmatimonas groenlandica TET16	CP053085.1	3543737	3544096	+	CDS	HKW67_15105	hypothetical protein	QJR36748.1	5035439	5035771	0.972263	349	TRUE	FALSE	7	FALSE
Gemmatimonas groenlandica TET16	CP053085.1	3544070	3544735	-	CDS	HKW67_15110	hypothetical protein	QJR36749.1	5035772	5036433	0.972327	348	TRUE	FALSE	0	FALSE
Gemmatimonas groenlandica TET16	CP053085.1	3544732	3545328	-	CDS	HKW67_15115	SCO family protein	QJR38251.1	5036434	5037030	0.972455	347	TRUE	FALSE	0	FALSE
Gemmatimonas groenlandica TET16	CP053085.1	3545382	3545963	-	CDS	HKW67_15120	cytochrome c	QJR36750.1	5037084	5037661	0.972581	346	TRUE	FALSE	2	FALSE
Gemmatimonas groenlandica TET16	CP053085.1	3545960	3546577	-	CDS	HKW67_15125	cytochrome-c oxidase	QJR36751.1	5037662	5038275	0.972692	345	FALSE	FALSE	8	FALSE
Gemmatimonas groenlandica TET16	CP053085.1	3546574	3548256	-	CDS	HKW67_15130	hypothetical protein	QJR36752.1	5038276	5039958	0.972811	344	FALSE	FALSE	8	FALSE
Gemmatimonas groenlandica TET16	CP053085.1	3548356	3549435	-	CDS	HKW67_15135	class I SAM-dependent methyltransferase	QJR36753.1	5040058	5041137	0.973155	343	TRUE	FALSE	1	FALSE
Gemmatimonas groenlandica TET16	CP053085.1	3549616	3550644	+	CDS	HKW67_15140	helix-turn-helix domain-containing protein	QJR36754.1	5041318	5042346	0.973398	344	TRUE	FALSE	16	FALSE
Gemmatimonas groenlandica TET16	CP053085.1	3550671	3552080	-	CDS	HKW67_15145	MFS transporter	QJR38252.1	5042373	5043782	0.973602	343	TRUE	FALSE	21	TRUE
Gemmatimonas groenlandica TET16	CP053085.1	3552114	3552362	-	CDS	HKW67_15150	hypothetical protein	QJR36755.1	5043816	5044064	0.97388	342	TRUE	FALSE	0	FALSE
Gemmatimonas groenlandica TET16	CP053085.1	3552466	3553362	+	CDS	HKW67_15155	LysR family transcriptional regulator	QJR36756.1	5044168	5045064	0.973948	343	TRUE	FALSE	5	FALSE
Gemmatimonas groenlandica TET16	CP053085.1	3553504	3556422	+	CDS	HKW67_15160	hypothetical protein	QJR36757.1	5045206	5048124	0.974149	344	TRUE	FALSE	0	FALSE
Gemmatimonas groenlandica TET16	CP053085.1	3556616	3558040	+	CDS	HKW67_15165	esterase-like activity of phytase family protein	QJR36758.1	5048318	5049742	0.97475	345	TRUE	FALSE	9	FALSE
Gemmatimonas groenlandica TET16	CP053085.1	3558134	3559732	-	CDS	HKW67_15170	alkaline phosphatase	QJR36759.1	5049836	5051434	0.975043	344	FALSE	FALSE	4	FALSE
Gemmatimonas groenlandica TET16	CP053085.1	3559910	3560557	-	CDS	HKW67_15175	hypothetical protein	QJR36760.1	5051612	5052259	0.975386	343	FALSE	FALSE	0	FALSE
Gemmatimonas groenlandica TET16	CP053085.1	3560590	3560946	-	CDS	HKW67_15180	cupin domain-containing protein	QJR36761.1	5052292	5052648	0.975517	342	FALSE	FALSE	39	FALSE
Gemmatimonas groenlandica TET16	CP053085.1	3560975	3561757	-	CDS	HKW67_15185	DUF2306 domain-containing protein	QJR36762.1	5052677	5053459	0.975591	341	FALSE	FALSE	1	FALSE
Gemmatimonas groenlandica TET16	CP053085.1	3561931	3563070	+	CDS	HKW67_15190	AraC family transcriptional regulator	QJR36763.1	5053633	5054713	0.975776	342	FALSE	FALSE	1	FALSE
Gemmatimonas groenlandica TET16	CP053085.1	3563012	3564256	-	CDS	HKW67_15195	hypothetical protein	QJR36764.1	5054714	5055958	0.975985	341	FALSE	FALSE	21	FALSE
Gemmatimonas groenlandica TET16	CP053085.1	3564436	3565131	-	CDS	HKW67_15200	exopolysaccharide biosynthesis protein	QJR36765.1	5056138	5056833	0.97626	340	FALSE	FALSE	46	FALSE
Gemmatimonas groenlandica TET16	CP053085.1	3565361	3566080	+	CDS	HKW67_15205	hypothetical protein	QJR36766.1	5057063	5057782	0.976438	341	FALSE	FALSE	0	FALSE
Gemmatimonas groenlandica TET16	CP053085.1	3566140	3566466	-	CDS	HKW67_15210	hypothetical protein	QJR36767.1	5057842	5058168	0.976589	340	FALSE	FALSE	0	FALSE
Gemmatimonas groenlandica TET16	CP053085.1	3566520	3567014	+	CDS	HKW67_15215	hypothetical protein	QJR36768.1	5058222	5058716	0.976662	341	FALSE	FALSE	3	FALSE
Gemmatimonas groenlandica TET16	CP053085.1	3567030	3569084	+	CDS	HKW67_15220	hypothetical protein	QJR36769.1	5058732	5060786	0.97676	342	FALSE	FALSE	18	FALSE
Gemmatimonas groenlandica TET16	CP053085.1	3569121	3569495	-	CDS	HKW67_15225	hypothetical protein	QJR36770.1	5060823	5061193	0.977164	341	FALSE	FALSE	0	FALSE
Gemmatimonas groenlandica TET16	CP053085.1	3569492	3570703	-	CDS	HKW67_15230	ATP-binding protein	QJR36771.1	5061194	5062405	0.977236	340	TRUE	FALSE	7	FALSE
Gemmatimonas groenlandica TET16	CP053085.1	3570910	3572592	+	CDS	HKW67_15235	M28 family peptidase	QJR36772.1	5062612	5064294	0.97751	341	TRUE	FALSE	0	FALSE
Gemmatimonas groenlandica TET16	CP053085.1	3572756	3573241	+	CDS	HKW67_15240	hypothetical protein	QJR36773.1	5064458	5064943	0.977866	342	TRUE	FALSE	0	FALSE
Gemmatimonas groenlandica TET16	CP053085.1	3573945	3574484	+	CDS	HKW67_15245	hypothetical protein	QJR36774.1	5065647	5066186	0.978096	343	TRUE	FALSE	0	FALSE
Gemmatimonas groenlandica TET16	CP053085.1	3575186	3575425	-	CDS	HKW67_15250	hypothetical protein	QJR36775.1	5066888	5067127	0.978335	342	TRUE	FALSE	0	FALSE
Gemmatimonas groenlandica TET16	CP053085.1	3575476	3577263	-	CDS	HKW67_15255	hypothetical protein	QJR36776.1	5067178	5068965	0.978391	341	FALSE	FALSE	2	FALSE
Gemmatimonas groenlandica TET16	CP053085.1	3577338	3578330	-	CDS	HKW67_15260	hypothetical protein	QJR36777.1	5069040	5070032	0.978751	340	FALSE	FALSE	0	FALSE
Gemmatimonas groenlandica TET16	CP053085.1	3578585	3578839	+	CDS	HKW67_15265	hypothetical protein	QJR36778.1	5070287	5070541	0.978991	341	TRUE	FALSE	0	FALSE
Gemmatimonas groenlandica TET16	CP053085.1	3579180	3579329	+	CDS	HKW67_15270	transposase	QJR36779.1	5070882	5071031	0.979106	342	TRUE	FALSE	0	FALSE
Gemmatimonas groenlandica TET16	CP053085.1	3579384	3579596	+	CDS	HKW67_15275	hypothetical protein	QJR36780.1	5071086	5071298	0.979146	343	TRUE	FALSE	0	FALSE
Gemmatimonas groenlandica TET16	CP053085.1	3579824	3581752	-	CDS	HKW67_15280	ATP-dependent endonuclease	QJR36781.1	5071526	5073454	0.979231	342	TRUE	FALSE	0	FALSE
Gemmatimonas groenlandica TET16	CP053085.1	3581852	3582079	-	CDS	HKW67_15285	hypothetical protein	QJR36782.1	5073554	5073781	0.979622	341	TRUE	FALSE	3	FALSE
Gemmatimonas groenlandica TET16	CP053085.1	3582332	3583642	-	CDS	HKW67_15290	hypothetical protein	QJR36783.1	5074034	5075344	0.979715	340	TRUE	FALSE	0	FALSE
Gemmatimonas groenlandica TET16	CP053085.1	3584049	3584375	-	CDS	HKW67_15295	hypothetical protein	QJR36784.1	5075751	5076037	0.980047	339	FALSE	FALSE	0	FALSE
Gemmatimonas groenlandica TET16	CP053085.1	3584336	3584704	-	CDS	HKW67_15300	hypothetical protein	QJR36785.1	5076038	5076406	0.980102	338	FALSE	FALSE	0	FALSE
Gemmatimonas groenlandica TET16	CP053085.1	3584959	3586173	-	CDS	HKW67_15305	hypothetical protein	QJR36786.1	5076661	5077875	0.980222	337	TRUE	FALSE	0	FALSE
Gemmatimonas groenlandica TET16	CP053085.1	3587864	3591103	-	CDS	HKW67_15315	glycosyl hydrolase	QJR36787.1	5079566	5082805	0.980783	336	TRUE	FALSE	46	FALSE
Gemmatimonas groenlandica TET16	CP053085.1	3591283	3593007	-	CDS	HKW67_15320	amidohydrolase	QJR36788.1	5082985	5084709	0.981443	335	FALSE	FALSE	21	FALSE
Gemmatimonas groenlandica TET16	CP053085.1	3593104	3593400	+	CDS	HKW67_15325	antibiotic biosynthesis monooxygenase	QJR36789.1	5084806	5085102	0.981795	336	FALSE	FALSE	9	FALSE
Gemmatimonas groenlandica TET16	CP053085.1	3593574	3595517	+	CDS	HKW67_15330	amidase	QJR36790.1	5085276	5087219	0.981886	337	TRUE	FALSE	28	FALSE
Gemmatimonas groenlandica TET16	CP053085.1	3595717	3596745	-	CDS	HKW67_15335	hypothetical protein	QJR36791.1	5087419	5088447	0.982299	336	TRUE	FALSE	20	FALSE
Gemmatimonas groenlandica TET16	CP053085.1	3597025	3599655	+	CDS	HKW67_15340	hypothetical protein	QJR36792.1	5088727	5091357	0.982552	337	FALSE	FALSE	36	FALSE
Gemmatimonas groenlandica TET16	CP053085.1	3599876	3601090	-	CDS	HKW67_15345	aminotransferase class I/II-fold pyridoxal phosphate-dependent enzyme	QJR36793.1	5091578	5092792	0.983102	336	FALSE	FALSE	8	FALSE
Gemmatimonas groenlandica TET16	CP053085.1	3601122	3601667	-	CDS	HKW67_15350	DinB family protein	QJR36794.1	5092824	5093369	0.983343	335	FALSE	FALSE	28	FALSE
Gemmatimonas groenlandica TET16	CP053085.1	3602008	3604794	-	CDS	HKW67_15355	PAS domain S-box protein	QJR36795.1	5093710	5096496	0.983514	334	TRUE	FALSE	14	FALSE
Gemmatimonas groenlandica TET16	CP053085.1	3604872	3605393	-	CDS	HKW67_15360	hypothetical protein	QJR36796.1	5096574	5097095	0.984067	333	FALSE	FALSE	16	FALSE
Gemmatimonas groenlandica TET16	CP053085.1	3605614	3607830	-	CDS	HKW67_15365	hypothetical protein	QJR36797.1	5097316	5099532	0.98421	332	FALSE	FALSE	35	FALSE
Gemmatimonas groenlandica TET16	CP053085.1	3608058	3610124	-	CDS	HKW67_15370	ABC-F family ATP-binding cassette domain-containing protein	QJR36798.1	5099760	5101826	0.984682	331	TRUE	FALSE	62	TRUE
Gemmatimonas groenlandica TET16	CP053085.1	3610214	3611644	-	CDS	HKW67_15375	hypothetical protein	QJR36799.1	5101916	5103346	0.985099	330	FALSE	FALSE	50	FALSE
Gemmatimonas groenlandica TET16	CP053085.1	3611686	3613083	-	CDS	HKW67_15380	hypothetical protein	QJR36800.1	5103388	5104785	0.985383	329	FALSE	FALSE	39	FALSE
Gemmatimonas groenlandica TET16	CP053085.1	3613162	3613899	+	CDS	HKW67_15385	acylhydrolase	QJR36801.1	5104864	5105533	0.985668	330	TRUE	FALSE	20	FALSE
Gemmatimonas groenlandica TET16	CP053085.1	3613832	3614389	-	CDS	HKW67_15390	DinB family protein	QJR36802.1	5105534	5106091	0.985797	329	TRUE	FALSE	27	FALSE
Gemmatimonas groenlandica TET16	CP053085.1	3614461	3615723	+	CDS	HKW67_15395	hypothetical protein	QJR36803.1	5106163	5107425	0.985919	330	TRUE	FALSE	13	FALSE
Gemmatimonas groenlandica TET16	CP053085.1	3615778	3616098	+	CDS	HKW67_15400	helix-hairpin-helix domain-containing protein	QJR36804.1	5107480	5107800	0.986173	331	FALSE	FALSE	0	FALSE
Gemmatimonas groenlandica TET16	CP053085.1	3616268	3617845	-	CDS	HKW67_15405	DUF1080 domain-containing protein	QJR36805.1	5107970	5109547	0.986267	330	FALSE	FALSE	0	FALSE
Gemmatimonas groenlandica TET16	CP053085.1	3617879	3618796	-	CDS	HKW67_15410	DUF808 domain-containing protein	QJR36806.1	5109581	5110498	0.986579	329	FALSE	FALSE	6	FALSE
Gemmatimonas groenlandica TET16	CP053085.1	3619205	3619978	+	CDS	HKW67_15415	alpha/beta hydrolase	QJR36807.1	5110907	5111680	0.986835	330	FALSE	FALSE	6	FALSE
Gemmatimonas groenlandica TET16	CP053085.1	3620177	3621082	-	CDS	HKW67_15420	aldo/keto reductase	QJR36808.1	5111879	5112784	0.987022	329	TRUE	FALSE	19	FALSE
Gemmatimonas groenlandica TET16	CP053085.1	3621164	3623476	+	CDS	HKW67_15425	PAS domain S-box protein	QJR36809.1	5112866	5115178	0.987213	330	TRUE	FALSE	17	FALSE
Gemmatimonas groenlandica TET16	CP053085.1	3623487	3623849	-	CDS	HKW67_15430	6-carboxytetrahydropterin synthase QueD	QJR38253.1	5115189	5115551	0.987661	329	TRUE	FALSE	25	FALSE
Gemmatimonas groenlandica TET16	CP053085.1	3623923	3624696	-	CDS	HKW67_15435	hypothetical protein	QJR36810.1	5115625	5116398	0.987746	328	TRUE	FALSE	25	FALSE
Gemmatimonas groenlandica TET16	CP053085.1	3624787	3625692	+	CDS	HKW67_15440	serine hydrolase	QJR36811.1	5116489	5117394	0.987912	329	TRUE	FALSE	32	FALSE
Gemmatimonas groenlandica TET16	CP053085.1	3625796	3626419	+	CDS	HKW67_15445	CHRD domain-containing protein	QJR36812.1	5117498	5118121	0.988107	330	TRUE	FALSE	0	FALSE
Gemmatimonas groenlandica TET16	CP053085.1	3626448	3626909	-	CDS	HKW67_15450	hypothetical protein	QJR34005.1	5118150	5118607	0.988233	329	TRUE	FALSE	8	FALSE
Gemmatimonas groenlandica TET16	CP053085.1	3626906	3627277	-	CDS	HKW67_15455	hypothetical protein	QJR36813.1	5118608	5118971	0.988322	328	TRUE	FALSE	0	FALSE
Gemmatimonas groenlandica TET16	CP053085.1	3627270	3627848	-	CDS	HKW67_15460	RNA polymerase sigma factor	QJR36814.1	5118972	5119550	0.988392	327	FALSE	FALSE	14	FALSE
Gemmatimonas groenlandica TET16	CP053085.1	3627999	3628868	+	CDS	HKW67_15465	YHYH protein	QJR36815.1	5119701	5120570	0.988533	328	TRUE	FALSE	7	FALSE
Gemmatimonas groenlandica TET16	CP053085.1	3628879	3629292	-	CDS	HKW67_15470	DUF3052 domain-containing protein	QJR36816.1	5120581	5120994	0.988702	327	TRUE	FALSE	16	FALSE
Gemmatimonas groenlandica TET16	CP053085.1	3629355	3629966	+	CDS	HKW67_15475	sigma-70 family RNA polymerase sigma factor	QJR36817.1	5121057	5121668	0.988794	328	TRUE	FALSE	42	FALSE
Gemmatimonas groenlandica TET16	CP053085.1	3629985	3630590	+	CDS	HKW67_15480	hypothetical protein	QJR36818.1	5121687	5122292	0.988916	329	TRUE	FALSE	3	FALSE
Gemmatimonas groenlandica TET16	CP053085.1	3630600	3632897	+	CDS	HKW67_15485	DUF2723 domain-containing protein	QJR36819.1	5122302	5124599	0.989035	330	TRUE	FALSE	64	FALSE
Gemmatimonas groenlandica TET16	CP053085.1	3632916	3634217	-	CDS	HKW67_15490	universal stress protein	QJR36820.1	5124618	5125919	0.989482	329	FALSE	FALSE	19	FALSE
Gemmatimonas groenlandica TET16	CP053085.1	3634254	3634817	-	CDS	HKW67_15495	BON domain-containing protein	QJR36821.1	5125956	5126519	0.98974	328	FALSE	FALSE	0	FALSE
Gemmatimonas groenlandica TET16	CP053085.1	3634914	3635717	-	CDS	HKW67_15500	response regulator transcription factor	QJR36822.1	5126616	5127419	0.989868	327	FALSE	FALSE	0	FALSE
Gemmatimonas groenlandica TET16	CP053085.1	3635847	3636302	+	CDS	HKW67_15505	hypothetical protein	QJR36823.1	5127549	5128000	0.990048	328	FALSE	FALSE	0	FALSE
Gemmatimonas groenlandica TET16	CP053085.1	3636299	3637090	+	CDS	HKW67_15510	hypothetical protein	QJR36824.1	5128001	5128792	0.990135	329	TRUE	FALSE	7	FALSE
Gemmatimonas groenlandica TET16	CP053085.1	3637117	3637470	-	CDS	HKW67_15515	arsenate reductase	QJR36825.1	5128819	5129172	0.990293	328	TRUE	FALSE	53	FALSE
Gemmatimonas groenlandica TET16	CP053085.1	3637606	3638187	-	CDS	HKW67_15520	sugar O-acetyltransferase	QJR38254.1	5129308	5129889	0.990388	327	TRUE	FALSE	9	FALSE
Gemmatimonas groenlandica TET16	CP053085.1	3638332	3639594	-	CDS	HKW67_15525	dicarboxylate/amino acid:cation symporter	QJR38255.1	5130034	5131296	0.990528	326	FALSE	FALSE	34	FALSE
Gemmatimonas groenlandica TET16	CP053085.1	3639651	3640661	+	CDS	HKW67_15530	hydrolase	QJR36826.1	5131353	5132363	0.990782	327	TRUE	FALSE	47	FALSE
Gemmatimonas groenlandica TET16	CP053085.1	3640879	3641916	+	CDS	HKW67_15535	amidohydrolase family protein	QJR36827.1	5132581	5133618	0.991019	328	FALSE	FALSE	34	FALSE
Gemmatimonas groenlandica TET16	CP053085.1	3642201	3642914	-	CDS	HKW67_15540	MBL fold metallo-hydrolase	QJR36828.1	5133903	5134616	0.991275	327	TRUE	FALSE	18	FALSE
Gemmatimonas groenlandica TET16	CP053085.1	3643122	3643484	+	CDS	HKW67_15545	hypothetical protein	QJR36829.1	5134824	5135110	0.991453	328	TRUE	FALSE	2	FALSE
Gemmatimonas groenlandica TET16	CP053085.1	3643409	3643699	-	CDS	HKW67_15550	hypothetical protein	QJR36830.1	5135111	5135401	0.991508	327	FALSE	FALSE	33	FALSE
Gemmatimonas groenlandica TET16	CP053085.1	3643855	3645840	+	CDS	HKW67_15555	tRNA uridine-5-carboxymethylaminomethyl(34) synthesis enzyme MnmG	QJR36831.1	5135557	5137542	0.991594	328	FALSE	FALSE	57	FALSE
Gemmatimonas groenlandica TET16	CP053085.1	3646423	3647181	+	CDS	HKW67_15560	SIMPL domain-containing protein	QJR36832.1	5138125	5138883	0.99209	329	FALSE	FALSE	36	FALSE
Gemmatimonas groenlandica TET16	CP053085.1	3647466	3648260	+	CDS	HKW67_15565	ParA family protein	QJR36833.1	5139168	5139962	0.992291	330	TRUE	FALSE	62	FALSE
Gemmatimonas groenlandica TET16	CP053085.1	3648293	3649276	+	CDS	HKW67_15570	ParB/RepB/Spo0J family partition protein	QJR36834.1	5139995	5140978	0.992451	331	TRUE	FALSE	61	FALSE
Gemmatimonas groenlandica TET16	CP053085.1	3649357	3650400	+	CDS	HKW67_15575	BMP family protein	QJR36835.1	5141059	5142102	0.992656	332	FALSE	FALSE	44	FALSE
Gemmatimonas groenlandica TET16	CP053085.1	3650404	3651189	+	CDS	HKW67_15580	Nif3-like dinuclear metal center hexameric protein	QJR36836.1	5142106	5142891	0.992859	333	TRUE	FALSE	64	FALSE
Gemmatimonas groenlandica TET16	CP053085.1	3651219	3652787	+	CDS	HKW67_15585	ATP-binding cassette domain-containing protein	QJR36837.1	5142921	5144485	0.993016	334	TRUE	FALSE	47	FALSE
Gemmatimonas groenlandica TET16	CP053085.1	3652784	3653845	+	CDS	HKW67_15590	ABC transporter permease	QJR36838.1	5144486	5145547	0.993318	335	TRUE	FALSE	40	FALSE
Gemmatimonas groenlandica TET16	CP053085.1	3654081	3654767	+	CDS	HKW67_15595	ABC transporter permease	QJR36839.1	5145783	5146469	0.993569	336	FALSE	FALSE	41	FALSE
Gemmatimonas groenlandica TET16	CP053085.1	3654866	3655486	+	CDS	HKW67_15600	OmpA family protein	QJR38256.1	5146568	5147188	0.99372	337	FALSE	FALSE	16	FALSE
Gemmatimonas groenlandica TET16	CP053085.1	3655657	3656820	-	CDS	HKW67_15605	hypothetical protein	QJR36840.1	5147359	5148518	0.993873	336	TRUE	FALSE	1	FALSE
Gemmatimonas groenlandica TET16	CP053085.1	3656817	3657182	-	CDS	HKW67_15610	ribosomal subunit interface protein	QJR36841.1	5148519	5148884	0.994097	335	FALSE	FALSE	2	FALSE
Gemmatimonas groenlandica TET16	CP053085.1	3657317	3658624	+	CDS	HKW67_15615	membrane dipeptidase	QJR36842.1	5149019	5150326	0.994193	336	TRUE	FALSE	35	FALSE
Gemmatimonas groenlandica TET16	CP053085.1	3658732	3660093	-	CDS	HKW67_15620	TldD/PmbA family protein	QJR36843.1	5150434	5151794	0.994467	335	TRUE	FALSE	31	FALSE
Gemmatimonas groenlandica TET16	CP053085.1	3660093	3661733	-	CDS	HKW67_15625	TldD/PmbA family protein	QJR36844.1	5151795	5153435	0.994729	334	FALSE	FALSE	20	FALSE
Gemmatimonas groenlandica TET16	CP053085.1	3661830	3665102	-	CDS	HKW67_15630	DEAD/DEAH box helicase	QJR36845.1	5153532	5156804	0.995065	333	FALSE	FALSE	8	FALSE
Gemmatimonas groenlandica TET16	CP053085.1	3665140	3667488	-	CDS	HKW67_15635	RNA-binding transcriptional accessory protein	QJR36846.1	5156842	5159190	0.995704	332	TRUE	FALSE	18	FALSE
Gemmatimonas groenlandica TET16	CP053085.1	3667576	3668220	-	CDS	HKW67_15640	NAD(P)-binding domain-containing protein	QJR36847.1	5159278	5159922	0.996174	331	FALSE	FALSE	31	FALSE
Gemmatimonas groenlandica TET16	CP053085.1	3668261	3668800	-	CDS	HKW67_15645	antibiotic biosynthesis monooxygenase	QJR36848.1	5159963	5160502	0.996306	330	TRUE	FALSE	0	FALSE
Gemmatimonas groenlandica TET16	CP053085.1	3668803	3669549	-	CDS	HKW67_15650	type 1 glutamine amidotransferase domain-containing protein	QJR36849.1	5160505	5161251	0.996411	329	TRUE	FALSE	4	FALSE
Gemmatimonas groenlandica TET16	CP053085.1	3669655	3670020	+	CDS	HKW67_15655	helix-turn-helix transcriptional regulator	QJR36850.1	5161357	5161639	0.996576	330	TRUE	FALSE	8	FALSE
Gemmatimonas groenlandica TET16	CP053085.1	3669938	3670354	-	CDS	HKW67_15660	hypothetical protein	QJR38257.1	5161640	5162056	0.99663	329	TRUE	FALSE	7	FALSE
Gemmatimonas groenlandica TET16	CP053085.1	3670357	3671355	-	CDS	HKW67_15665	hypothetical protein	QJR36851.1	5162059	5163057	0.996711	328	TRUE	FALSE	29	FALSE
Gemmatimonas groenlandica TET16	CP053085.1	3671444	3672811	+	CDS	HKW67_15670	MFS transporter	QJR36852.1	5163146	5164513	0.996921	329	TRUE	FALSE	58	FALSE
Gemmatimonas groenlandica TET16	CP053085.1	3672842	3674215	+	CDS	HKW67_15675	hypothetical protein	QJR36853.1	5164544	5165917	0.997191	330	TRUE	FALSE	50	FALSE
Gemmatimonas groenlandica TET16	CP053085.1	3674716	3675021	-	CDS	HKW67_15680	hypothetical protein	QJR36854.1	5166418	5166723	0.997553	329	FALSE	FALSE	23	FALSE
Gemmatimonas groenlandica TET16	CP053085.1	3675132	3675521	-	CDS	HKW67_15685	prepilin-type N-terminal cleavage/methylation domain-containing protein	QJR36855.1	5166834	5167223	0.997633	328	FALSE	FALSE	42	FALSE
Gemmatimonas groenlandica TET16	CP053085.1	3675804	3678767	-	CDS	HKW67_15690	DNA polymerase I	QJR36856.1	5167506	5170469	0.997763	327	FALSE	FALSE	63	FALSE
Gemmatimonas groenlandica TET16	CP053085.1	3678773	3680164	-	CDS	HKW67_15695	GWxTD domain-containing protein	QJR36857.1	5170475	5171866	0.998336	326	FALSE	FALSE	46	FALSE
Gemmatimonas groenlandica TET16	CP053085.1	3680354	3681340	+	CDS	HKW67_15700	serine/threonine protein kinase	QJR36858.1	5172056	5173026	0.998641	327	TRUE	FALSE	52	FALSE
Gemmatimonas groenlandica TET16	CP053085.1	3681325	3681894	+	CDS	HKW67_15705	orotate phosphoribosyltransferase	QJR38258.1	5173027	5173596	0.998829	328	FALSE	FALSE	62	FALSE
Gemmatimonas groenlandica TET16	CP053085.1	3681940	3683706	+	CDS	HKW67_15710	methyl-accepting chemotaxis protein	QJR36859.1	5173642	5175307	0.998948	329	FALSE	FALSE	13	TRUE
Gemmatimonas groenlandica TET16	CP053085.1	3683606	3684637	-	CDS	HKW67_15715	helix-turn-helix domain-containing protein	QJR36860.1	5175308	5176339	0.999269	328	TRUE	FALSE	48	FALSE
Gemmatimonas groenlandica TET16	CP053085.1	3685339	3686253	+	CDS	HKW67_15725	hypothetical protein	QJR36861.1	5177041	5177955	0.999604	329	TRUE	FALSE	3	FALSE
Gemmatimonas groenlandica TET16	CP053085.1	3687621	3689039	-	CDS	HKW67_15735	chromosomal replication initiator protein DnaA	QJR36863.1	231	1649	4.46024e-05	-1	TRUE	FALSE	58	FALSE
Gemmatimonas groenlandica TET16	CP053085.1	3689364	3689528	+	CDS	HKW67_15740	50S ribosomal protein L34	QJR36864.1	1974	2138	0.000381148	0	TRUE	FALSE	35	FALSE
Gemmatimonas groenlandica TET16	CP053085.1	3689557	3689868	+	CDS	HKW67_15745	ribonuclease P protein component	QJR38259.1	2167	2478	0.000418413	1	TRUE	FALSE	17	FALSE
Gemmatimonas groenlandica TET16	CP053085.1	3689885	3690097	+	CDS	HKW67_15750	membrane protein insertion efficiency factor YidD	QJR36865.1	2495	2707	0.000481745	2	TRUE	FALSE	36	FALSE
Gemmatimonas groenlandica TET16	CP053085.1	3690117	3691841	+	CDS	HKW67_15755	membrane protein insertase YidC	QJR36866.1	2727	4451	0.00052654	3	FALSE	FALSE	61	FALSE
Gemmatimonas groenlandica TET16	CP053085.1	3691846	3693207	+	CDS	HKW67_15760	tRNA uridine-5-carboxymethylaminomethyl(34) synthesis GTPase MnmE	QJR36867.1	4456	5817	0.000860382	4	TRUE	FALSE	55	FALSE
Gemmatimonas groenlandica TET16	CP053085.1	3693385	3694341	-	CDS	HKW67_15765	hypothetical protein	QJR36868.1	5995	6951	0.00115754	3	FALSE	FALSE	46	FALSE
Gemmatimonas groenlandica TET16	CP053085.1	3694524	3695177	+	CDS	HKW67_15770	DUF2225 domain-containing protein	QJR36869.1	7134	7787	0.00137746	4	FALSE	FALSE	9	FALSE
Gemmatimonas groenlandica TET16	CP053085.1	3695242	3695892	-	CDS	HKW67_15775	uracil phosphoribosyltransferase	QJR36870.1	7852	8502	0.0015161	3	FALSE	FALSE	50	FALSE
Gemmatimonas groenlandica TET16	CP053085.1	3695976	3697397	+	CDS	HKW67_15780	DUF2156 domain-containing protein	QJR38260.1	8586	10007	0.00165782	4	FALSE	FALSE	7	FALSE
Gemmatimonas groenlandica TET16	CP053085.1	3697467	3698048	+	CDS	HKW67_15785	TIGR00730 family Rossman fold protein	QJR38261.1	10077	10658	0.00194571	5	FALSE	FALSE	15	FALSE
Gemmatimonas groenlandica TET16	CP053085.1	3698126	3701077	+	CDS	HKW67_15790	PAS domain S-box protein	QJR36871.1	10736	13683	0.00207295	6	FALSE	FALSE	2	FALSE
Gemmatimonas groenlandica TET16	CP053085.1	3701074	3701796	+	CDS	HKW67_15795	response regulator	QJR36872.1	13684	14406	0.00264216	7	TRUE	FALSE	2	FALSE
Gemmatimonas groenlandica TET16	CP053085.1	3702197	3703744	+	CDS	HKW67_15800	sigma-54-dependent Fis family transcriptional regulator	QJR36873.1	14807	16354	0.002859	8	FALSE	FALSE	62	FALSE
Gemmatimonas groenlandica TET16	CP053085.1	3704601	3704969	+	CDS	HKW67_15805	winged helix-turn-helix transcriptional regulator	QJR36874.1	17211	17579	0.00332317	9	TRUE	FALSE	26	FALSE
Gemmatimonas groenlandica TET16	CP053085.1	3705021	3706448	+	CDS	HKW67_15810	MBL fold metallo-hydrolase	QJR36875.1	17631	19058	0.00340426	10	FALSE	FALSE	36	FALSE
Gemmatimonas groenlandica TET16	CP053085.1	3706595	3707200	+	CDS	HKW67_15815	YdcF family protein	QJR36876.1	19205	19810	0.00370818	11	FALSE	FALSE	47	FALSE
Gemmatimonas groenlandica TET16	CP053085.1	3707231	3708550	-	CDS	HKW67_15820	hypothetical protein	QJR36877.1	19841	21160	0.00383098	10	TRUE	FALSE	13	FALSE
Gemmatimonas groenlandica TET16	CP053085.1	3708650	3710497	-	CDS	HKW67_15825	hypothetical protein	QJR36878.1	21260	23107	0.00410497	9	TRUE	FALSE	45	FALSE
Gemmatimonas groenlandica TET16	CP053085.1	3710593	3711903	+	CDS	HKW67_15830	insulinase family protein	QJR36879.1	23203	24509	0.00448013	10	FALSE	FALSE	54	FALSE
Gemmatimonas groenlandica TET16	CP053085.1	3711900	3713348	+	CDS	HKW67_15835	insulinase family protein	QJR36880.1	24510	25958	0.00473249	11	TRUE	FALSE	44	FALSE
Gemmatimonas groenlandica TET16	CP053085.1	3713445	3713984	+	CDS	HKW67_15840	SET domain-containing protein-lysine N-methyltransferase	QJR38262.1	26055	26593	0.0050308	12	TRUE	FALSE	37	FALSE
Gemmatimonas groenlandica TET16	CP053085.1	3713984	3714541	+	CDS	HKW67_15845	NUDIX hydrolase	QJR36881.1	26594	27151	0.00513488	13	TRUE	FALSE	60	FALSE
Gemmatimonas groenlandica TET16	CP053085.1	3714807	3715451	+	CDS	HKW67_15850	sigma-70 family RNA polymerase sigma factor	QJR36882.1	27417	28061	0.00529379	14	TRUE	FALSE	60	FALSE
Gemmatimonas groenlandica TET16	CP053085.1	3715635	3716207	+	CDS	HKW67_15855	hypothetical protein	QJR36883.1	28245	28817	0.00545366	15	TRUE	FALSE	14	FALSE
Gemmatimonas groenlandica TET16	CP053085.1	3716239	3717333	+	CDS	HKW67_15860	DNA polymerase III subunit delta	QJR36884.1	28849	29943	0.00557028	16	TRUE	FALSE	62	FALSE
Gemmatimonas groenlandica TET16	CP053085.1	3717342	3718250	+	CDS	HKW67_15865	tetratricopeptide repeat protein	QJR36885.1	29952	30860	0.00578325	17	TRUE	FALSE	44	FALSE
Gemmatimonas groenlandica TET16	CP053085.1	3718271	3720991	+	CDS	HKW67_15870	DNA mismatch repair protein MutS	QJR38263.1	30881	33601	0.00596263	18	TRUE	FALSE	62	FALSE
Gemmatimonas groenlandica TET16	CP053085.1	3721050	3721547	+	CDS	HKW67_15875	G/U mismatch-specific DNA glycosylase	QJR38264.1	33660	34157	0.00649921	19	TRUE	FALSE	16	FALSE
Gemmatimonas groenlandica TET16	CP053085.1	3721803	3722666	+	CDS	HKW67_15880	glutaminyl-peptide cyclotransferase	QJR36886.1	34413	35276	0.0066446	20	TRUE	FALSE	27	FALSE
Gemmatimonas groenlandica TET16	CP053085.1	3722676	3725084	-	CDS	HKW67_15885	hypothetical protein	QJR36887.1	35286	37694	0.00681316	19	FALSE	FALSE	54	FALSE
Gemmatimonas groenlandica TET16	CP053085.1	3725175	3725582	+	CDS	HKW67_15890	energy transducer TonB	QJR36888.1	37785	38192	0.00729568	20	TRUE	FALSE	34	FALSE
Gemmatimonas groenlandica TET16	CP053085.1	3725606	3727051	+	CDS	HKW67_15895	pyridoxal-phosphate dependent enzyme	QJR38265.1	38216	39661	0.0073789	21	TRUE	FALSE	60	FALSE
Gemmatimonas groenlandica TET16	CP053085.1	3727189	3727509	+	CDS	HKW67_15900	hypothetical protein	QJR36889.1	39799	40119	0.00768455	22	TRUE	FALSE	3	FALSE
Gemmatimonas groenlandica TET16	CP053085.1	3727542	3728570	+	CDS	HKW67_15905	D-alanine--D-alanine ligase	QJR36890.1	40152	41180	0.00775271	23	TRUE	FALSE	60	FALSE
Gemmatimonas groenlandica TET16	CP053085.1	3728616	3729548	+	CDS	HKW67_15910	rhomboid family intramembrane serine protease	QJR36891.1	41226	42158	0.00796008	24	TRUE	FALSE	62	FALSE
Gemmatimonas groenlandica TET16	CP053085.1	3729579	3729974	+	CDS	HKW67_15915	NADPH-dependent 7-cyano-7-deazaguanine reductase QueF	QJR36892.1	42189	42584	0.00814602	25	FALSE	FALSE	42	FALSE
Gemmatimonas groenlandica TET16	CP053085.1	3730026	3730709	+	CDS	HKW67_15920	hypothetical protein	QJR36893.1	42636	43319	0.00823233	26	TRUE	FALSE	22	FALSE
Gemmatimonas groenlandica TET16	CP053085.1	3730983	3732164	+	CDS	HKW67_15925	beta-propeller fold lactonase family protein	QJR36894.1	43593	44774	0.00841711	27	TRUE	FALSE	14	FALSE
Gemmatimonas groenlandica TET16	CP053085.1	3732257	3734173	+	CDS	HKW67_15930	hypothetical protein	QJR36895.1	44867	46783	0.0086631	28	TRUE	FALSE	26	FALSE
Gemmatimonas groenlandica TET16	CP053085.1	3734184	3735593	+	CDS	HKW67_15935	sigma-54-dependent Fis family transcriptional regulator	QJR36896.1	46794	48203	0.00903517	29	TRUE	FALSE	15	FALSE
Gemmatimonas groenlandica TET16	CP053085.1	3735632	3735704	+	tRNA	HKW67_15940	tRNA-Phe	character(0)	48242	48314	0.00931476	30	TRUE	FALSE	0	FALSE
Gemmatimonas groenlandica TET16	CP053085.1	3735889	3736623	+	CDS	HKW67_15945	hypothetical protein	QJR36897.1	48499	49233	0.00936438	31	TRUE	FALSE	0	FALSE
Gemmatimonas groenlandica TET16	CP053085.1	3736626	3737480	-	CDS	HKW67_15950	hypothetical protein	QJR36898.1	49236	50090	0.00950669	30	TRUE	FALSE	4	FALSE
Gemmatimonas groenlandica TET16	CP053085.1	3737622	3739364	-	CDS	HKW67_15955	YncE family protein	QJR36899.1	50232	51974	0.009699	29	FALSE	FALSE	0	FALSE
Gemmatimonas groenlandica TET16	CP053085.1	3739519	3739659	+	CDS	HKW67_15960	hypothetical protein	QJR36900.1	52129	52269	0.0100653	30	TRUE	FALSE	0	FALSE
Gemmatimonas groenlandica TET16	CP053085.1	3739949	3741175	-	CDS	HKW67_15965	RagB/SusD family nutrient uptake outer membrane protein	QJR36901.1	52559	53784	0.0101483	29	FALSE	FALSE	24	FALSE
Gemmatimonas groenlandica TET16	CP053085.1	3741175	3744147	-	CDS	HKW67_15970	TonB-dependent receptor	QJR36902.1	53785	56757	0.010385	28	FALSE	FALSE	26	FALSE
Gemmatimonas groenlandica TET16	CP053085.1	3744293	3745594	+	CDS	HKW67_15975	aminopeptidase P family protein	QJR36903.1	56903	58204	0.0109871	29	FALSE	FALSE	37	FALSE
Gemmatimonas groenlandica TET16	CP053085.1	3745610	3745912	-	CDS	HKW67_15980	PAAR domain-containing protein	QJR36904.1	58220	58522	0.0112414	28	TRUE	FALSE	3	FALSE
Gemmatimonas groenlandica TET16	CP053085.1	3745919	3746602	-	CDS	HKW67_15985	hypothetical protein	QJR36905.1	58529	59212	0.011301	27	TRUE	FALSE	4	FALSE
Gemmatimonas groenlandica TET16	CP053085.1	3746620	3748782	-	CDS	HKW67_15990	type VI secretion system tip protein VgrG	QJR36906.1	59230	61392	0.0114364	26	TRUE	FALSE	5	FALSE
Gemmatimonas groenlandica TET16	CP053085.1	3748819	3751494	-	CDS	HKW67_15995	type VI secretion system ATPase TssH	QJR36907.1	61429	64104	0.011861	25	TRUE	FALSE	5	FALSE
Gemmatimonas groenlandica TET16	CP053085.1	3751562	3752623	-	CDS	HKW67_16000	type VI secretion system baseplate subunit TssG	QJR36908.1	64172	65229	0.0123906	24	TRUE	FALSE	6	FALSE
Gemmatimonas groenlandica TET16	CP053085.1	3752620	3754482	-	CDS	HKW67_16005	type VI secretion system baseplate subunit TssF	QJR36909.1	65230	67091	0.0125949	23	TRUE	FALSE	6	FALSE
Gemmatimonas groenlandica TET16	CP053085.1	3754482	3754973	-	CDS	HKW67_16010	type VI secretion system baseplate subunit TssE	QJR36910.1	67092	67583	0.0129544	22	TRUE	FALSE	6	FALSE
Gemmatimonas groenlandica TET16	CP053085.1	3754988	3756883	-	CDS	HKW67_16015	type VI secretion system protein TssA	QJR36911.1	67598	69493	0.0130521	21	TRUE	FALSE	6	FALSE
Gemmatimonas groenlandica TET16	CP053085.1	3756960	3757661	-	CDS	HKW67_16020	virulence protein SciE type	QJR36912.1	69570	70271	0.0134329	20	FALSE	FALSE	6	FALSE
Gemmatimonas groenlandica TET16	CP053085.1	3757677	3758168	-	CDS	HKW67_16025	type VI secretion system tube protein Hcp	QJR36913.1	70287	70778	0.0135713	19	FALSE	FALSE	5	FALSE
Gemmatimonas groenlandica TET16	CP053085.1	3758222	3759700	-	CDS	HKW67_16030	type VI secretion system contractile sheath large subunit	QJR36914.1	70832	72310	0.0136765	18	FALSE	FALSE	6	FALSE
Gemmatimonas groenlandica TET16	CP053085.1	3759702	3760208	-	CDS	HKW67_16035	type VI secretion system contractile sheath small subunit	QJR36915.1	72312	72818	0.0139623	17	FALSE	FALSE	6	FALSE
Gemmatimonas groenlandica TET16	CP053085.1	3760419	3761765	+	CDS	HKW67_16040	type VI secretion system baseplate subunit TssK	QJR36916.1	73029	74375	0.0141007	18	TRUE	FALSE	6	FALSE
Gemmatimonas groenlandica TET16	CP053085.1	3761824	3762597	-	CDS	HKW67_16045	hypothetical protein	QJR36917.1	74434	75207	0.014372	17	TRUE	FALSE	0	FALSE
Gemmatimonas groenlandica TET16	CP053085.1	3762900	3763490	+	CDS	HKW67_16050	hypothetical protein	QJR36918.1	75510	76100	0.0145798	18	FALSE	FALSE	0	FALSE
Gemmatimonas groenlandica TET16	CP053085.1	3763672	3765087	+	CDS	HKW67_16055	type VI secretion system baseplate subunit TssK	QJR36919.1	76282	77697	0.0147288	19	FALSE	FALSE	6	FALSE
Gemmatimonas groenlandica TET16	CP053085.1	3765112	3765828	+	CDS	HKW67_16060	DotU family type IV/VI secretion system protein	QJR36920.1	77722	78438	0.0150069	20	FALSE	FALSE	5	FALSE
Gemmatimonas groenlandica TET16	CP053085.1	3765843	3769409	+	CDS	HKW67_16065	hypothetical protein	QJR36921.1	78453	82019	0.015148	21	FALSE	FALSE	6	FALSE
Gemmatimonas groenlandica TET16	CP053085.1	3769432	3771264	-	CDS	HKW67_16070	serine/threonine protein kinase	QJR36922.1	82042	83874	0.015841	20	TRUE	FALSE	36	FALSE
Gemmatimonas groenlandica TET16	CP053085.1	3771332	3772069	+	CDS	HKW67_16075	hypothetical protein	QJR36923.1	83942	84679	0.0162079	21	FALSE	FALSE	44	FALSE
Gemmatimonas groenlandica TET16	CP053085.1	3772075	3774504	-	CDS	HKW67_16080	hypothetical protein	QJR36924.1	84685	87114	0.0163513	20	TRUE	FALSE	10	FALSE
Gemmatimonas groenlandica TET16	CP053085.1	3774512	3775741	-	CDS	HKW67_16085	hypothetical protein	QJR36925.1	87122	88347	0.0168219	19	FALSE	FALSE	35	FALSE
Gemmatimonas groenlandica TET16	CP053085.1	3775738	3776757	-	CDS	HKW67_16090	hypothetical protein	QJR36926.1	88348	89367	0.0170586	18	FALSE	FALSE	26	FALSE
Gemmatimonas groenlandica TET16	CP053085.1	3776928	3778364	+	CDS	HKW67_16095	M48 family metalloprotease	QJR36927.1	89538	90974	0.0172884	19	TRUE	FALSE	32	FALSE
Gemmatimonas groenlandica TET16	CP053085.1	3778649	3779842	-	CDS	HKW67_16100	MFS transporter	QJR36928.1	91259	92452	0.0176207	18	TRUE	FALSE	46	FALSE
Gemmatimonas groenlandica TET16	CP053085.1	3779891	3780361	+	CDS	HKW67_16105	hypothetical protein	QJR36929.1	92501	92970	0.0178605	19	TRUE	FALSE	2	FALSE
Gemmatimonas groenlandica TET16	CP053085.1	3780361	3781839	+	CDS	HKW67_16110	AMP-binding protein	QJR36930.1	92971	94449	0.0179512	20	TRUE	FALSE	41	FALSE
Gemmatimonas groenlandica TET16	CP053085.1	3781864	3783108	+	CDS	HKW67_16115	C4-dicarboxylate ABC transporter	QJR36931.1	94474	95718	0.0182414	21	TRUE	FALSE	17	FALSE
Gemmatimonas groenlandica TET16	CP053085.1	3783149	3784252	+	CDS	HKW67_16120	WYL domain-containing protein	QJR36932.1	95759	96858	0.0184895	22	FALSE	FALSE	15	FALSE
Gemmatimonas groenlandica TET16	CP053085.1	3784249	3785241	+	CDS	HKW67_16125	WYL domain-containing protein	QJR36933.1	96859	97851	0.0187019	23	FALSE	FALSE	15	FALSE
Gemmatimonas groenlandica TET16	CP053085.1	3785251	3785622	-	CDS	HKW67_16130	phage holin family protein	QJR36934.1	97861	98232	0.0188954	22	FALSE	FALSE	33	FALSE
Gemmatimonas groenlandica TET16	CP053085.1	3785631	3787004	+	CDS	HKW67_16135	hypothetical protein	QJR36935.1	98241	99614	0.0189688	23	TRUE	FALSE	63	FALSE
Gemmatimonas groenlandica TET16	CP053085.1	3787143	3788066	+	CDS	HKW67_16140	universal stress protein	QJR36936.1	99753	100676	0.0192607	24	FALSE	FALSE	11	FALSE
Gemmatimonas groenlandica TET16	CP053085.1	3788364	3789377	-	CDS	HKW67_16145	hypothetical protein	QJR36937.1	100974	101987	0.0194965	23	FALSE	FALSE	57	FALSE
Gemmatimonas groenlandica TET16	CP053085.1	3789410	3790207	-	CDS	HKW67_16150	ABC transporter permease	QJR36938.1	102020	102817	0.0196984	22	FALSE	FALSE	60	FALSE
Gemmatimonas groenlandica TET16	CP053085.1	3790375	3791355	+	CDS	HKW67_16155	metalloregulator ArsR/SmtB family transcription factor	QJR36939.1	102985	103965	0.0198848	23	FALSE	FALSE	51	FALSE
Gemmatimonas groenlandica TET16	CP053085.1	3791356	3792846	+	CDS	HKW67_16160	adenosylhomocysteinase	QJR36940.1	103966	105456	0.0200742	24	FALSE	FALSE	65	FALSE
Gemmatimonas groenlandica TET16	CP053085.1	3793003	3794571	+	CDS	HKW67_16165	TonB-dependent receptor plug domain-containing protein	QJR36941.1	105613	107177	0.0203922	25	FALSE	FALSE	29	FALSE
Gemmatimonas groenlandica TET16	CP053085.1	3794568	3798320	-	CDS	HKW67_16170	carboxypeptidase regulatory-like domain-containing protein	QJR36942.1	107178	110930	0.0206944	24	FALSE	FALSE	21	FALSE
Gemmatimonas groenlandica TET16	CP053085.1	3798452	3799186	+	CDS	HKW67_16175	hypothetical protein	QJR36943.1	111062	111796	0.0214443	25	TRUE	FALSE	3	FALSE
Gemmatimonas groenlandica TET16	CP053085.1	3799266	3799946	+	CDS	HKW67_16180	DUF1345 domain-containing protein	QJR36944.1	111876	112556	0.0216015	26	FALSE	FALSE	0	FALSE
Gemmatimonas groenlandica TET16	CP053085.1	3800020	3801180	+	CDS	HKW67_16185	FAD-binding oxidoreductase	QJR36945.1	112630	113790	0.0217471	27	FALSE	FALSE	37	FALSE
Gemmatimonas groenlandica TET16	CP053085.1	3801187	3802239	-	CDS	HKW67_16190	hypothetical protein	QJR36946.1	113797	114849	0.0219724	26	FALSE	FALSE	0	FALSE
Gemmatimonas groenlandica TET16	CP053085.1	3802515	3803249	+	CDS	HKW67_16195	hypothetical protein	QJR36947.1	115125	115859	0.0222288	27	FALSE	FALSE	46	FALSE
Gemmatimonas groenlandica TET16	CP053085.1	3803256	3803783	-	CDS	HKW67_16200	DinB family protein	QJR36948.1	115866	116393	0.0223719	26	FALSE	FALSE	27	FALSE
Gemmatimonas groenlandica TET16	CP053085.1	3803889	3805868	+	CDS	HKW67_16205	serine hydrolase	QJR36949.1	116499	118478	0.0224941	27	FALSE	FALSE	22	TRUE
Gemmatimonas groenlandica TET16	CP053085.1	3805870	3806295	-	CDS	HKW67_16210	DUF1801 domain-containing protein	QJR36950.1	118480	118905	0.0228766	26	FALSE	FALSE	23	FALSE
Gemmatimonas groenlandica TET16	CP053085.1	3806356	3807186	-	CDS	HKW67_16215	alpha/beta fold hydrolase	QJR36951.1	118966	119796	0.0229704	25	TRUE	FALSE	34	FALSE
Gemmatimonas groenlandica TET16	CP053085.1	3807188	3807628	-	CDS	HKW67_16220	protoporphyrinogen oxidase HemJ	QJR36952.1	119798	120238	0.0231311	24	FALSE	FALSE	20	FALSE
Gemmatimonas groenlandica TET16	CP053085.1	3807734	3808777	-	CDS	HKW67_16225	hypothetical protein	QJR36953.1	120344	121387	0.0232365	23	TRUE	FALSE	16	FALSE
Gemmatimonas groenlandica TET16	CP053085.1	3808896	3810653	-	CDS	HKW67_16230	M28 family peptidase	QJR36954.1	121506	123263	0.0234609	22	TRUE	FALSE	28	FALSE
Gemmatimonas groenlandica TET16	CP053085.1	3810692	3811249	-	CDS	HKW67_16235	hypothetical protein	QJR36955.1	123302	123859	0.0238076	21	TRUE	FALSE	43	FALSE
Gemmatimonas groenlandica TET16	CP053085.1	3811497	3812546	+	CDS	HKW67_16240	3-deoxy-7-phosphoheptulonate synthase	QJR36956.1	124107	125156	0.0239631	22	TRUE	FALSE	65	FALSE
Gemmatimonas groenlandica TET16	CP053085.1	3812769	3813827	-	CDS	HKW67_16245	lyase	QJR36957.1	125379	126433	0.0242087	21	FALSE	FALSE	24	FALSE
Gemmatimonas groenlandica TET16	CP053085.1	3813824	3815368	-	CDS	HKW67_16250	HAMP domain-containing protein	QJR36958.1	126434	127978	0.0244124	20	FALSE	FALSE	40	FALSE
Gemmatimonas groenlandica TET16	CP053085.1	3815404	3816084	-	CDS	HKW67_16255	response regulator transcription factor	QJR36959.1	128014	128694	0.0247175	19	TRUE	FALSE	46	FALSE
Gemmatimonas groenlandica TET16	CP053085.1	3816284	3817474	-	CDS	HKW67_16260	GIY-YIG nuclease family protein	QJR36960.1	128894	130084	0.0248874	18	TRUE	FALSE	57	FALSE
Gemmatimonas groenlandica TET16	CP053085.1	3817519	3819117	-	CDS	HKW67_16265	cryptochrome/photolyase family protein	QJR36961.1	130129	131727	0.0251258	17	TRUE	FALSE	19	FALSE
Gemmatimonas groenlandica TET16	CP053085.1	3819357	3819788	-	CDS	HKW67_16270	hypothetical protein	QJR36962.1	131967	132390	0.0254807	16	TRUE	FALSE	15	FALSE
Gemmatimonas groenlandica TET16	CP053085.1	3819781	3820296	-	CDS	HKW67_16275	hypothetical protein	QJR36963.1	132391	132906	0.0255626	15	TRUE	FALSE	3	FALSE
Gemmatimonas groenlandica TET16	CP053085.1	3820403	3821008	+	CDS	HKW67_16280	DUF4126 domain-containing protein	QJR38266.1	133013	133618	0.0256827	16	TRUE	FALSE	17	FALSE
Gemmatimonas groenlandica TET16	CP053085.1	3821127	3821417	-	CDS	HKW67_16285	hypothetical protein	QJR36964.1	133737	134023	0.0258225	15	TRUE	FALSE	1	FALSE
Gemmatimonas groenlandica TET16	CP053085.1	3821414	3822007	-	CDS	HKW67_16290	sigma-70 family RNA polymerase sigma factor	QJR36965.1	134024	134617	0.0258779	14	FALSE	FALSE	13	FALSE
Gemmatimonas groenlandica TET16	CP053085.1	3822079	3822795	+	CDS	HKW67_16295	thiosulfate reductase	QJR36966.1	134689	135401	0.0260063	15	TRUE	FALSE	24	FALSE
Gemmatimonas groenlandica TET16	CP053085.1	3822792	3823511	+	CDS	HKW67_16300	molybdopterin-dependent oxidoreductase	QJR36967.1	135402	136121	0.026144	16	TRUE	FALSE	62	FALSE
Gemmatimonas groenlandica TET16	CP053085.1	3823525	3823989	-	CDS	HKW67_16305	DUF2269 family protein	QJR36968.1	136135	136599	0.0262855	15	TRUE	FALSE	6	FALSE
Gemmatimonas groenlandica TET16	CP053085.1	3823995	3824930	-	CDS	HKW67_16310	DUF1080 domain-containing protein	QJR36969.1	136605	137536	0.0263762	14	TRUE	FALSE	15	FALSE
Gemmatimonas groenlandica TET16	CP053085.1	3824927	3825442	-	CDS	HKW67_16315	(2Fe-2S)-binding protein	QJR36970.1	137537	138048	0.0265562	13	FALSE	FALSE	7	FALSE
Gemmatimonas groenlandica TET16	CP053085.1	3825439	3827745	-	CDS	HKW67_16320	xanthine dehydrogenase family protein molybdopterin-binding subunit	QJR36971.1	138049	140355	0.0266551	12	FALSE	FALSE	15	FALSE
Gemmatimonas groenlandica TET16	CP053085.1	3827845	3828234	+	CDS	HKW67_16325	hypothetical protein	QJR36972.1	140455	140844	0.0271196	13	FALSE	FALSE	1	FALSE
Gemmatimonas groenlandica TET16	CP053085.1	3828263	3829837	-	CDS	HKW67_16330	YdiU family protein	QJR36973.1	140873	142447	0.0272003	12	FALSE	FALSE	16	FALSE
Gemmatimonas groenlandica TET16	CP053085.1	3829934	3830377	+	CDS	HKW67_16335	peptide-methionine (R)-S-oxide reductase MsrB	QJR36974.1	142544	142983	0.027523	13	FALSE	FALSE	60	FALSE
Gemmatimonas groenlandica TET16	CP053085.1	3830374	3830871	+	CDS	HKW67_16340	peptide-methionine (S)-S-oxide reductase MsrA	QJR36975.1	142984	143481	0.0276079	14	FALSE	FALSE	61	FALSE
Gemmatimonas groenlandica TET16	CP053085.1	3831035	3831481	-	CDS	HKW67_16345	SRPBCC domain-containing protein	QJR36976.1	143645	144091	0.0277356	13	FALSE	FALSE	0	FALSE
Gemmatimonas groenlandica TET16	CP053085.1	3831601	3835023	+	CDS	HKW67_16350	hypothetical protein	QJR36977.1	144211	147633	0.0278448	14	FALSE	FALSE	34	FALSE
Gemmatimonas groenlandica TET16	CP053085.1	3835372	3835755	-	CDS	HKW67_16355	RidA family protein	QJR36978.1	147982	148365	0.028573	13	FALSE	FALSE	34	FALSE
Gemmatimonas groenlandica TET16	CP053085.1	3835848	3837605	+	CDS	HKW67_16360	HDOD domain-containing protein	QJR36979.1	148458	150215	0.0286649	14	FALSE	FALSE	12	FALSE
Gemmatimonas groenlandica TET16	CP053085.1	3837679	3838041	+	CDS	HKW67_16365	hypothetical protein	QJR36980.1	150289	150651	0.0290184	15	FALSE	FALSE	0	FALSE
Gemmatimonas groenlandica TET16	CP053085.1	3838583	3839170	-	CDS	HKW67_16370	rhomboid family intramembrane serine protease	QJR36981.1	151193	151780	0.029193	14	FALSE	FALSE	18	FALSE
Gemmatimonas groenlandica TET16	CP053085.1	3839177	3839872	-	CDS	HKW67_16375	VIT family protein	QJR36982.1	151787	152482	0.0293076	13	FALSE	FALSE	21	FALSE
Gemmatimonas groenlandica TET16	CP053085.1	3840085	3841263	-	CDS	HKW67_16380	FAD-binding oxidoreductase	QJR36983.1	152695	153873	0.029483	12	FALSE	FALSE	48	FALSE
Gemmatimonas groenlandica TET16	CP053085.1	3841317	3842246	+	CDS	HKW67_16385	ornithine cyclodeaminase family protein	QJR36984.1	153927	154856	0.0297208	13	FALSE	FALSE	44	FALSE
Gemmatimonas groenlandica TET16	CP053085.1	3842284	3843867	+	CDS	HKW67_16390	amidohydrolase family protein	QJR36985.1	154894	156477	0.0299076	14	TRUE	FALSE	32	FALSE
Gemmatimonas groenlandica TET16	CP053085.1	3843920	3846493	+	CDS	HKW67_16395	carbohydrate binding family 9 domain-containing protein	QJR36986.1	156530	159103	0.0302234	15	TRUE	FALSE	53	FALSE
Gemmatimonas groenlandica TET16	CP053085.1	3846634	3846786	-	CDS	HKW67_16400	hypothetical protein	QJR36987.1	159244	159396	0.0307475	14	TRUE	FALSE	0	FALSE
Gemmatimonas groenlandica TET16	CP053085.1	3846806	3848833	-	CDS	HKW67_16405	transketolase	QJR38267.1	159416	161443	0.0307807	13	TRUE	FALSE	57	FALSE
Gemmatimonas groenlandica TET16	CP053085.1	3848929	3849471	-	CDS	HKW67_16410	DinB family protein	QJR36988.1	161539	162077	0.0311906	12	TRUE	FALSE	55	FALSE
Gemmatimonas groenlandica TET16	CP053085.1	3849468	3850664	-	CDS	HKW67_16415	hypothetical protein	QJR36989.1	162078	163274	0.0312947	11	FALSE	FALSE	38	FALSE
Gemmatimonas groenlandica TET16	CP053085.1	3850755	3853325	+	CDS	HKW67_16420	hypothetical protein	QJR36990.1	163365	165935	0.0315432	12	TRUE	FALSE	8	FALSE
Gemmatimonas groenlandica TET16	CP053085.1	3853392	3855887	+	CDS	HKW67_16425	ATP-dependent helicase HrpB	QJR38268.1	166002	168497	0.0320523	13	FALSE	FALSE	40	FALSE
Gemmatimonas groenlandica TET16	CP053085.1	3856250	3856717	+	CDS	HKW67_16430	GxxExxY protein	QJR36991.1	168860	169298	0.0326042	14	FALSE	FALSE	15	FALSE
Gemmatimonas groenlandica TET16	CP053085.1	3856689	3857861	-	CDS	HKW67_16435	histidinol-phosphate aminotransferase family protein	QJR36992.1	169299	170471	0.0326889	13	TRUE	FALSE	25	FALSE
Gemmatimonas groenlandica TET16	CP053085.1	3857939	3858937	+	CDS	HKW67_16440	flippase-like domain-containing protein	QJR36993.1	170549	171547	0.0329303	14	FALSE	FALSE	39	FALSE
Gemmatimonas groenlandica TET16	CP053085.1	3858942	3859961	+	CDS	HKW67_16445	drug/metabolite exporter YedA	QJR36994.1	171552	172571	0.033124	15	TRUE	FALSE	43	FALSE
Gemmatimonas groenlandica TET16	CP053085.1	3860020	3860382	+	CDS	HKW67_16450	hypothetical protein	QJR36995.1	172630	172992	0.0333321	16	TRUE	FALSE	3	FALSE
Gemmatimonas groenlandica TET16	CP053085.1	3860484	3862610	+	CDS	HKW67_16455	GMC family oxidoreductase	QJR36996.1	173094	175220	0.0334217	17	TRUE	FALSE	39	FALSE
Gemmatimonas groenlandica TET16	CP053085.1	3862662	3863228	+	CDS	HKW67_16460	MarR family transcriptional regulator	QJR36997.1	175272	175838	0.0338422	18	TRUE	FALSE	1	FALSE
Gemmatimonas groenlandica TET16	CP053085.1	3863232	3864398	+	CDS	HKW67_16465	aminotransferase class V-fold PLP-dependent enzyme	QJR36998.1	175842	177004	0.0339523	19	TRUE	FALSE	62	FALSE
Gemmatimonas groenlandica TET16	CP053085.1	3864395	3865393	+	CDS	HKW67_16470	D-glycerate dehydrogenase	QJR36999.1	177005	178003	0.0341768	20	TRUE	FALSE	52	FALSE
Gemmatimonas groenlandica TET16	CP053085.1	3865556	3866431	+	CDS	HKW67_16475	alpha/beta hydrolase	QJR37000.1	178166	179037	0.034401	21	TRUE	FALSE	25	FALSE
Gemmatimonas groenlandica TET16	CP053085.1	3866428	3867162	+	CDS	HKW67_16480	DUF2461 domain-containing protein	QJR37001.1	179038	179772	0.0345694	22	TRUE	FALSE	51	FALSE
Gemmatimonas groenlandica TET16	CP053085.1	3867346	3868164	+	CDS	HKW67_16485	hypothetical protein	QJR37002.1	179956	180743	0.0347466	23	FALSE	FALSE	2	FALSE
Gemmatimonas groenlandica TET16	CP053085.1	3868134	3868592	-	CDS	HKW67_16490	Rieske (2Fe-2S) protein	QJR37003.1	180744	181202	0.0348988	22	FALSE	FALSE	0	FALSE
Gemmatimonas groenlandica TET16	CP053085.1	3868846	3870306	+	CDS	HKW67_16495	DUF839 domain-containing protein	QJR37004.1	181456	182916	0.0350363	23	TRUE	FALSE	11	FALSE
Gemmatimonas groenlandica TET16	CP053085.1	3870390	3872252	+	CDS	HKW67_16500	cytochrome-c peroxidase	QJR37005.1	183000	184862	0.0353344	24	TRUE	FALSE	6	FALSE
Gemmatimonas groenlandica TET16	CP053085.1	3872296	3873015	-	CDS	HKW67_16505	aquaporin	QJR37006.1	184906	185621	0.0357024	23	TRUE	FALSE	43	FALSE
Gemmatimonas groenlandica TET16	CP053085.1	3873012	3873512	-	CDS	HKW67_16510	arsenate reductase ArsC	QJR38269.1	185622	186122	0.0358406	22	TRUE	FALSE	24	FALSE
Gemmatimonas groenlandica TET16	CP053085.1	3873515	3874030	-	CDS	HKW67_16515	N-acetyltransferase	QJR37007.1	186125	186636	0.0359378	21	TRUE	FALSE	30	FALSE
Gemmatimonas groenlandica TET16	CP053085.1	3874027	3874518	-	CDS	HKW67_16520	GNAT family N-acetyltransferase	QJR37008.1	186637	187128	0.0360366	20	TRUE	FALSE	32	FALSE
Gemmatimonas groenlandica TET16	CP053085.1	3874526	3875479	-	CDS	HKW67_16525	arsenite methyltransferase	QJR37009.1	187136	188089	0.036133	19	TRUE	FALSE	51	FALSE
Gemmatimonas groenlandica TET16	CP053085.1	3875544	3875882	-	CDS	HKW67_16530	winged helix-turn-helix transcriptional regulator	QJR37010.1	188154	188492	0.0363295	18	FALSE	FALSE	42	FALSE
Gemmatimonas groenlandica TET16	CP053085.1	3876047	3877135	+	CDS	HKW67_16535	methyltransferase domain-containing protein	QJR37011.1	188657	189745	0.0364267	19	FALSE	FALSE	5	FALSE
Gemmatimonas groenlandica TET16	CP053085.1	3877196	3879640	+	CDS	HKW67_16540	S9 family peptidase	QJR37012.1	189806	192204	0.0366485	20	FALSE	FALSE	52	FALSE
Gemmatimonas groenlandica TET16	CP053085.1	3879595	3880029	+	CDS	HKW67_16545	nuclear transport factor 2 family protein	QJR37013.1	192205	192639	0.0371117	21	FALSE	FALSE	10	FALSE
Gemmatimonas groenlandica TET16	CP053085.1	3880044	3881393	-	CDS	HKW67_16550	amidohydrolase	QJR37014.1	192654	194003	0.0371984	20	FALSE	FALSE	46	FALSE
Gemmatimonas groenlandica TET16	CP053085.1	3881420	3882895	-	CDS	HKW67_16555	aldo/keto reductase	QJR37015.1	194030	195505	0.0374641	19	FALSE	FALSE	19	FALSE
Gemmatimonas groenlandica TET16	CP053085.1	3882896	3884305	-	CDS	HKW67_16560	APC family permease	QJR38270.1	195506	196915	0.0377491	18	FALSE	FALSE	12	FALSE
Gemmatimonas groenlandica TET16	CP053085.1	3884395	3884901	-	CDS	HKW67_16565	hypothetical protein	QJR37016.1	197005	197511	0.0380385	17	FALSE	FALSE	16	FALSE
Gemmatimonas groenlandica TET16	CP053085.1	3885004	3885156	-	CDS	HKW67_16570	hypothetical protein	QJR37017.1	197614	197766	0.0381561	16	FALSE	FALSE	0	FALSE
Gemmatimonas groenlandica TET16	CP053085.1	3885470	3885604	-	CDS	HKW67_16575	cbb3-type cytochrome oxidase assembly protein CcoS	QJR37018.1	198080	198210	0.0382461	15	FALSE	FALSE	0	FALSE
Gemmatimonas groenlandica TET16	CP053085.1	3885601	3888057	-	CDS	HKW67_16580	heavy metal translocating P-type ATPase	QJR37019.1	198211	200666	0.0382714	14	FALSE	FALSE	63	TRUE
Gemmatimonas groenlandica TET16	CP053085.1	3888057	3888743	-	CDS	HKW67_16585	sulfite exporter TauE/SafE family protein	QJR37020.1	200667	201353	0.0387456	13	TRUE	FALSE	28	FALSE
Gemmatimonas groenlandica TET16	CP053085.1	3888746	3889240	-	CDS	HKW67_16590	hypothetical protein	QJR37021.1	201356	201850	0.0388786	12	TRUE	FALSE	22	FALSE
Gemmatimonas groenlandica TET16	CP053085.1	3889249	3890760	-	CDS	HKW67_16595	cytochrome c oxidase accessory protein CcoG	QJR38271.1	201859	203306	0.0389758	11	FALSE	FALSE	28	FALSE
Gemmatimonas groenlandica TET16	CP053085.1	3890697	3891287	-	CDS	HKW67_16600	c-type cytochrome	QJR37022.1	203307	203897	0.0392553	10	TRUE	FALSE	27	FALSE
Gemmatimonas groenlandica TET16	CP053085.1	3891291	3891485	-	CDS	HKW67_16605	cbb3-type cytochrome c oxidase subunit 3	QJR37023.1	203901	204091	0.03937	9	TRUE	FALSE	3	FALSE
Gemmatimonas groenlandica TET16	CP053085.1	3891482	3893710	-	CDS	HKW67_16610	cytochrome-c oxidase%2C cbb3-type subunit I	QJR37024.1	204092	206320	0.0394069	8	TRUE	FALSE	23	FALSE
Gemmatimonas groenlandica TET16	CP053085.1	3893897	3895657	-	CDS	HKW67_16615	hypothetical protein	QJR37025.1	206507	208267	0.0398732	7	FALSE	FALSE	13	TRUE
Gemmatimonas groenlandica TET16	CP053085.1	3895880	3896401	+	CDS	HKW67_16620	DUF411 domain-containing protein	QJR37026.1	208490	209010	0.0402561	8	TRUE	FALSE	55	FALSE
Gemmatimonas groenlandica TET16	CP053085.1	3896401	3896928	+	CDS	HKW67_16625	GNAT family N-acetyltransferase	QJR37027.1	209011	209450	0.0403567	9	FALSE	FALSE	44	FALSE
Gemmatimonas groenlandica TET16	CP053085.1	3896841	3897581	-	CDS	HKW67_16630	1-acyl-sn-glycerol-3-phosphate acyltransferase	QJR37028.1	209451	210190	0.0404416	8	FALSE	FALSE	18	FALSE
Gemmatimonas groenlandica TET16	CP053085.1	3897581	3898486	-	CDS	HKW67_16635	GNAT family N-acetyltransferase	QJR37029.1	210191	211096	0.0405845	7	TRUE	FALSE	18	FALSE
Gemmatimonas groenlandica TET16	CP053085.1	3898656	3899420	+	CDS	HKW67_16640	hypothetical protein	QJR37030.1	211266	212030	0.0407921	8	TRUE	FALSE	27	FALSE
Gemmatimonas groenlandica TET16	CP053085.1	3899534	3900742	+	CDS	HKW67_16645	membrane dipeptidase	QJR38272.1	212144	213351	0.0409616	9	FALSE	FALSE	56	FALSE
Gemmatimonas groenlandica TET16	CP053085.1	3900742	3901914	+	CDS	HKW67_16650	twin-arginine translocation signal domain-containing protein	QJR37031.1	213352	214524	0.0411949	10	TRUE	FALSE	36	FALSE
Gemmatimonas groenlandica TET16	CP053085.1	3901938	3902957	+	CDS	HKW67_16655	NAD-dependent epimerase/dehydratase family protein	QJR38273.1	214548	215563	0.0414258	11	TRUE	FALSE	22	FALSE
Gemmatimonas groenlandica TET16	CP053085.1	3902954	3904228	+	CDS	HKW67_16660	MFS transporter	QJR37032.1	215564	216838	0.041622	12	FALSE	FALSE	39	FALSE
Gemmatimonas groenlandica TET16	CP053085.1	3904596	3905219	-	CDS	HKW67_16665	hypothetical protein	QJR37033.1	217206	217829	0.041939	11	FALSE	FALSE	0	FALSE
Gemmatimonas groenlandica TET16	CP053085.1	3905359	3905595	+	CDS	HKW67_16670	DMT family protein	QJR38274.1	217969	218205	0.0420863	12	FALSE	FALSE	0	FALSE
Gemmatimonas groenlandica TET16	CP053085.1	3905615	3906268	+	CDS	HKW67_16675	TetR/AcrR family transcriptional regulator	QJR37034.1	218225	218878	0.0421358	13	FALSE	FALSE	20	FALSE
Gemmatimonas groenlandica TET16	CP053085.1	3906382	3907746	+	CDS	HKW67_16680	TolC family protein	QJR37035.1	218992	220356	0.0422839	14	FALSE	FALSE	18	FALSE
Gemmatimonas groenlandica TET16	CP053085.1	3907774	3908982	+	CDS	HKW67_16685	efflux RND transporter periplasmic adaptor subunit	QJR37036.1	220384	221588	0.0425526	15	FALSE	FALSE	28	FALSE
Gemmatimonas groenlandica TET16	CP053085.1	3908979	3912083	+	CDS	HKW67_16690	efflux RND transporter permease subunit	QJR37037.1	221589	224693	0.0427853	16	TRUE	FALSE	21	FALSE
Gemmatimonas groenlandica TET16	CP053085.1	3912256	3914988	+	CDS	HKW67_16695	PAS domain-containing protein	QJR37038.1	224866	227598	0.043418	17	TRUE	FALSE	26	FALSE
Gemmatimonas groenlandica TET16	CP053085.1	3915434	3916108	-	CDS	HKW67_16700	hypothetical protein	QJR37039.1	228044	228718	0.0440317	16	TRUE	FALSE	0	FALSE
Gemmatimonas groenlandica TET16	CP053085.1	3916906	3920130	+	CDS	HKW67_16705	hypothetical protein	QJR34006.1	229516	232740	0.0443159	17	FALSE	FALSE	9	FALSE
Gemmatimonas groenlandica TET16	CP053085.1	3920193	3921251	-	CDS	HKW67_16710	EAL domain-containing protein	QJR37040.1	232803	233861	0.0449505	16	FALSE	FALSE	26	FALSE
Gemmatimonas groenlandica TET16	CP053085.1	3921440	3922129	-	CDS	HKW67_16715	ankyrin repeat domain-containing protein	QJR37041.1	234050	234739	0.0451913	15	FALSE	FALSE	8	FALSE
Gemmatimonas groenlandica TET16	CP053085.1	3922162	3925356	-	CDS	HKW67_16720	protein kinase	QJR37042.1	234772	237966	0.0453307	14	FALSE	FALSE	22	FALSE
Gemmatimonas groenlandica TET16	CP053085.1	3925464	3926462	+	CDS	HKW67_16725	glycerophosphodiester phosphodiesterase	QJR37043.1	238074	239072	0.0459683	15	FALSE	FALSE	25	FALSE
Gemmatimonas groenlandica TET16	CP053085.1	3926547	3928805	+	CDS	HKW67_16730	hypothetical protein	QJR37044.1	239157	241415	0.0461774	16	FALSE	FALSE	8	FALSE
Gemmatimonas groenlandica TET16	CP053085.1	3928890	3931691	+	CDS	HKW67_16735	phosphoenolpyruvate carboxylase	QJR37045.1	241500	244301	0.0466298	17	FALSE	FALSE	30	FALSE
Gemmatimonas groenlandica TET16	CP053085.1	3931701	3933338	-	CDS	HKW67_16740	serine/threonine protein kinase	QJR37046.1	244311	245948	0.0471726	16	FALSE	FALSE	25	FALSE
Gemmatimonas groenlandica TET16	CP053085.1	3933347	3934333	-	CDS	HKW67_16745	acyl-ACP desaturase	QJR37047.1	245957	246943	0.0474904	15	TRUE	FALSE	20	FALSE
Gemmatimonas groenlandica TET16	CP053085.1	3934545	3936353	+	CDS	HKW67_16750	ABC transporter ATP-binding protein	QJR37048.1	247155	248963	0.0477217	16	FALSE	FALSE	57	TRUE
Gemmatimonas groenlandica TET16	CP053085.1	3936587	3938116	+	CDS	HKW67_16755	DEAD/DEAH box helicase	QJR37049.1	249197	250722	0.048116	17	FALSE	FALSE	50	FALSE
Gemmatimonas groenlandica TET16	CP053085.1	3938113	3938745	+	CDS	HKW67_16760	YigZ family protein	QJR37050.1	250723	251355	0.0484106	18	TRUE	FALSE	23	FALSE
Gemmatimonas groenlandica TET16	CP053085.1	3938753	3940438	-	CDS	HKW67_16765	formate--tetrahydrofolate ligase	QJR37051.1	251363	253048	0.0485342	17	FALSE	FALSE	48	FALSE
Gemmatimonas groenlandica TET16	CP053085.1	3940578	3941222	+	CDS	HKW67_16770	hypothetical protein	QJR37052.1	253188	253828	0.0488866	18	TRUE	FALSE	0	FALSE
Gemmatimonas groenlandica TET16	CP053085.1	3941219	3941857	+	CDS	HKW67_16775	NAD(P)H-binding protein	QJR37053.1	253829	254467	0.0490103	19	FALSE	FALSE	3	FALSE
Gemmatimonas groenlandica TET16	CP053085.1	3942044	3942442	+	CDS	HKW67_16780	cupin domain-containing protein	QJR38275.1	254654	255051	0.0491696	20	FALSE	FALSE	48	FALSE
Gemmatimonas groenlandica TET16	CP053085.1	3942442	3943230	+	CDS	HKW67_16785	SDR family oxidoreductase	QJR37054.1	255052	255840	0.0492465	21	FALSE	FALSE	58	FALSE
Gemmatimonas groenlandica TET16	CP053085.1	3943265	3944194	+	CDS	HKW67_16790	branched-chain amino acid transaminase	QJR37055.1	255875	256804	0.0494054	22	TRUE	FALSE	58	FALSE
Gemmatimonas groenlandica TET16	CP053085.1	3944257	3944514	-	CDS	HKW67_16795	GlsB/YeaQ/YmgE family stress response membrane protein	QJR37056.1	256867	257124	0.0495969	21	TRUE	FALSE	4	FALSE
Gemmatimonas groenlandica TET16	CP053085.1	3944610	3945155	+	CDS	HKW67_16800	YaeQ family protein	QJR37057.1	257220	257765	0.0496651	22	FALSE	FALSE	36	FALSE
Gemmatimonas groenlandica TET16	CP053085.1	3945162	3945833	+	CDS	HKW67_16805	ATP-binding protein	QJR37058.1	257772	258443	0.0497717	23	TRUE	FALSE	18	FALSE
Gemmatimonas groenlandica TET16	CP053085.1	3945862	3947079	+	CDS	HKW67_16810	hypothetical protein	QJR37059.1	258472	259689	0.0499068	24	TRUE	FALSE	8	FALSE
Gemmatimonas groenlandica TET16	CP053085.1	3947089	3948168	+	CDS	HKW67_16815	sulfite oxidase	QJR38276.1	259699	260778	0.0501437	25	TRUE	FALSE	43	FALSE
Gemmatimonas groenlandica TET16	CP053085.1	3948305	3950578	-	CDS	HKW67_16820	hypothetical protein	QJR37060.1	260915	263188	0.0503785	24	FALSE	FALSE	6	FALSE
Gemmatimonas groenlandica TET16	CP053085.1	3950872	3953415	-	CDS	HKW67_16825	protein kinase	QJR37061.1	263482	266025	0.0508742	23	TRUE	FALSE	18	FALSE
Gemmatimonas groenlandica TET16	CP053085.1	3953578	3955185	+	CDS	HKW67_16830	hypothetical protein	QJR37062.1	266188	267795	0.0513967	24	TRUE	FALSE	6	FALSE
Gemmatimonas groenlandica TET16	CP053085.1	3955198	3955782	+	CDS	HKW67_16835	GNAT family N-acetyltransferase	QJR37063.1	267808	268388	0.0517095	25	TRUE	FALSE	33	FALSE
Gemmatimonas groenlandica TET16	CP053085.1	3955779	3956354	-	CDS	HKW67_16840	c-type cytochrome	QJR37064.1	268389	268964	0.0518216	24	TRUE	FALSE	3	FALSE
Gemmatimonas groenlandica TET16	CP053085.1	3956449	3956904	-	CDS	HKW67_16845	SET domain-containing protein-lysine N-methyltransferase	QJR37065.1	269059	269514	0.051951	23	TRUE	FALSE	37	FALSE
Gemmatimonas groenlandica TET16	CP053085.1	3956996	3958771	+	CDS	HKW67_16850	DEAD/DEAH box helicase	QJR37066.1	269606	271381	0.0520566	24	TRUE	FALSE	48	FALSE
Gemmatimonas groenlandica TET16	CP053085.1	3959107	3960444	-	CDS	HKW67_16855	NAD(P)/FAD-dependent oxidoreductase	QJR38277.1	271717	273054	0.0524642	23	FALSE	FALSE	48	FALSE
Gemmatimonas groenlandica TET16	CP053085.1	3960513	3961937	-	CDS	HKW67_16860	hypothetical protein	QJR37067.1	273123	274545	0.0527357	22	TRUE	FALSE	4	FALSE
Gemmatimonas groenlandica TET16	CP053085.1	3961936	3962523	+	CDS	HKW67_16865	YeeE/YedE family protein	QJR37068.1	274546	275133	0.0530105	23	FALSE	FALSE	1	FALSE
Gemmatimonas groenlandica TET16	CP053085.1	3962528	3962932	+	CDS	HKW67_16870	YeeE/YedE family protein	QJR37069.1	275138	275542	0.0531248	24	FALSE	FALSE	1	FALSE
Gemmatimonas groenlandica TET16	CP053085.1	3963246	3963668	-	CDS	HKW67_16875	SH3 domain-containing protein	QJR37070.1	275856	276274	0.0532634	23	TRUE	FALSE	1	FALSE
Gemmatimonas groenlandica TET16	CP053085.1	3963665	3964147	-	CDS	HKW67_16880	BON domain-containing protein	QJR37071.1	276275	276757	0.0533443	22	TRUE	FALSE	1	FALSE
Gemmatimonas groenlandica TET16	CP053085.1	3964265	3964969	-	CDS	HKW67_16885	amino acid ABC transporter ATP-binding protein	QJR37072.1	276875	277579	0.0534601	21	FALSE	FALSE	29	TRUE
Gemmatimonas groenlandica TET16	CP053085.1	3964977	3966473	-	CDS	HKW67_16890	ABC transporter permease subunit	QJR37073.1	277587	279083	0.0535976	20	FALSE	FALSE	17	FALSE
Gemmatimonas groenlandica TET16	CP053085.1	3966551	3967159	+	CDS	HKW67_16895	hypothetical protein	QJR37074.1	279161	279769	0.0539015	21	TRUE	FALSE	0	FALSE
Gemmatimonas groenlandica TET16	CP053085.1	3967306	3967758	+	CDS	HKW67_16900	hypothetical protein	QJR37075.1	279916	280367	0.0540473	22	TRUE	FALSE	30	FALSE
Gemmatimonas groenlandica TET16	CP053085.1	3967758	3968213	+	CDS	HKW67_16905	hypothetical protein	QJR37076.1	280368	280819	0.0541346	23	TRUE	FALSE	2	FALSE
Gemmatimonas groenlandica TET16	CP053085.1	3968210	3968920	+	CDS	HKW67_16910	hypothetical protein	QJR37077.1	280820	281530	0.0542219	24	TRUE	FALSE	5	FALSE
Gemmatimonas groenlandica TET16	CP053085.1	3969413	3970750	+	CDS	HKW67_16915	hypothetical protein	QJR37078.1	282023	283360	0.0544541	25	TRUE	FALSE	0	FALSE
Gemmatimonas groenlandica TET16	CP053085.1	3970772	3971005	-	CDS	HKW67_16920	hypothetical protein	QJR37079.1	283382	283615	0.0547165	24	TRUE	FALSE	47	FALSE
Gemmatimonas groenlandica TET16	CP053085.1	3971142	3972770	-	CDS	HKW67_16925	endonuclease/exonuclease/phosphatase family protein	QJR37080.1	283752	285380	0.054788	23	TRUE	FALSE	8	FALSE
Gemmatimonas groenlandica TET16	CP053085.1	3972831	3974693	+	CDS	HKW67_16930	ABC transporter ATP-binding protein	QJR37081.1	285441	287303	0.0551141	24	TRUE	FALSE	29	TRUE
Gemmatimonas groenlandica TET16	CP053085.1	3974735	3975355	-	CDS	HKW67_16935	TlpA family protein disulfide reductase	QJR37082.1	287345	287965	0.0554817	23	FALSE	FALSE	31	FALSE
Gemmatimonas groenlandica TET16	CP053085.1	3975584	3976852	-	CDS	HKW67_16940	VanZ family protein	QJR37083.1	288194	289462	0.0556457	22	FALSE	FALSE	18	FALSE
Gemmatimonas groenlandica TET16	CP053085.1	3976921	3980073	+	CDS	HKW67_16945	glycosyl hydrolase	QJR37084.1	289531	292679	0.0559038	23	FALSE	FALSE	33	FALSE
Gemmatimonas groenlandica TET16	CP053085.1	3980070	3981323	+	CDS	HKW67_16950	serine hydrolase	QJR37085.1	292680	293933	0.0565118	24	FALSE	FALSE	34	FALSE
Gemmatimonas groenlandica TET16	CP053085.1	3981382	3983088	+	CDS	HKW67_16955	hypothetical protein	QJR37086.1	293992	295694	0.0567652	25	FALSE	FALSE	42	FALSE
Gemmatimonas groenlandica TET16	CP053085.1	3983085	3984551	+	CDS	HKW67_16960	HD domain-containing protein	QJR37087.1	295695	297161	0.057094	26	FALSE	FALSE	43	FALSE
Gemmatimonas groenlandica TET16	CP053085.1	3984616	3985263	+	CDS	HKW67_16965	hemolysin III family protein	QJR37088.1	297226	297873	0.0573896	27	FALSE	FALSE	30	FALSE
Gemmatimonas groenlandica TET16	CP053085.1	3985277	3985633	+	CDS	HKW67_16970	hypothetical protein	QJR38278.1	297887	298243	0.0575172	28	TRUE	FALSE	12	FALSE
Gemmatimonas groenlandica TET16	CP053085.1	3986151	3986822	-	CDS	HKW67_16975	ligase-associated DNA damage response endonuclease PdeM	QJR37089.1	298761	299428	0.057686	27	TRUE	FALSE	11	FALSE
Gemmatimonas groenlandica TET16	CP053085.1	3986819	3989356	-	CDS	HKW67_16980	ligase-associated DNA damage response DEXH box helicase	QJR37090.1	299429	301952	0.057815	26	TRUE	FALSE	11	FALSE
Gemmatimonas groenlandica TET16	CP053085.1	3989343	3990947	-	CDS	HKW67_16985	ATP-dependent DNA ligase	QJR37091.1	301953	303553	0.0583023	25	FALSE	FALSE	23	FALSE
Gemmatimonas groenlandica TET16	CP053085.1	3990944	3991984	-	CDS	HKW67_16990	ligase-associated DNA damage response exonuclease	QJR37092.1	303554	304594	0.0586114	24	FALSE	FALSE	11	FALSE
Gemmatimonas groenlandica TET16	CP053085.1	3992164	3993069	-	CDS	HKW67_16995	pirin family protein	QJR37093.1	304774	305679	0.058847	23	FALSE	FALSE	31	FALSE
Gemmatimonas groenlandica TET16	CP053085.1	3993135	3995030	-	CDS	HKW67_17000	serine/threonine protein kinase	QJR37094.1	305745	307640	0.0590345	22	FALSE	FALSE	32	FALSE
Gemmatimonas groenlandica TET16	CP053085.1	3995159	3997738	-	CDS	HKW67_17005	zinc-dependent metalloprotease	QJR37095.1	307769	310348	0.0594253	21	TRUE	FALSE	57	FALSE
Gemmatimonas groenlandica TET16	CP053085.1	3997796	3999901	-	CDS	HKW67_17010	TonB-dependent receptor	QJR37096.1	310406	312511	0.0599344	20	TRUE	FALSE	24	FALSE
Gemmatimonas groenlandica TET16	CP053085.1	4000159	4000878	+	CDS	HKW67_17015	DUF4331 family protein	QJR37097.1	312769	313488	0.0603907	21	TRUE	FALSE	17	FALSE
Gemmatimonas groenlandica TET16	CP053085.1	4000911	4001471	+	CDS	HKW67_17020	DUF4331 family protein	QJR37098.1	313521	314081	0.0605359	22	FALSE	FALSE	17	FALSE
Gemmatimonas groenlandica TET16	CP053085.1	4001483	4002745	+	CDS	HKW67_17025	hypothetical protein	QJR37099.1	314093	315355	0.0606463	23	FALSE	FALSE	12	FALSE
Gemmatimonas groenlandica TET16	CP053085.1	4002746	4003345	+	CDS	HKW67_17030	HupE/UreJ family protein	QJR37100.1	315356	315951	0.0608902	24	FALSE	FALSE	17	FALSE
Gemmatimonas groenlandica TET16	CP053085.1	4003342	4003845	+	CDS	HKW67_17035	hypothetical protein	QJR37101.1	315952	316455	0.0610053	25	FALSE	FALSE	8	FALSE
Gemmatimonas groenlandica TET16	CP053085.1	4006710	4008350	-	CDS	HKW67_17045	alpha/beta fold hydrolase	QJR37102.1	319320	320960	0.0616556	24	TRUE	FALSE	51	FALSE
Gemmatimonas groenlandica TET16	CP053085.1	4008369	4008575	-	CDS	HKW67_17050	Arc family DNA binding domain-containing protein	QJR37103.1	320979	321185	0.0619759	23	TRUE	FALSE	20	FALSE
Gemmatimonas groenlandica TET16	CP053085.1	4008594	4009463	-	CDS	HKW67_17055	SPFH domain-containing protein	QJR37104.1	321204	322073	0.0620194	22	TRUE	FALSE	32	FALSE
Gemmatimonas groenlandica TET16	CP053085.1	4009825	4013082	+	CDS	HKW67_17060	glycosyl hydrolase	QJR38279.1	322435	325692	0.0622571	23	FALSE	FALSE	46	FALSE
Gemmatimonas groenlandica TET16	CP053085.1	4013145	4014320	-	CDS	HKW67_17065	MFS transporter	QJR37105.1	325755	326930	0.0628981	22	TRUE	FALSE	57	FALSE
Gemmatimonas groenlandica TET16	CP053085.1	4014404	4014856	-	CDS	HKW67_17070	hypothetical protein	QJR37106.1	327014	327466	0.0631412	21	TRUE	FALSE	0	FALSE
Gemmatimonas groenlandica TET16	CP053085.1	4014869	4016782	-	CDS	HKW67_17075	response regulator	QJR37107.1	327479	329392	0.063231	20	TRUE	FALSE	43	FALSE
Gemmatimonas groenlandica TET16	CP053085.1	4016786	4017703	-	CDS	HKW67_17080	enoyl-[acyl-carrier-protein] reductase	QJR37108.1	329396	330313	0.0636011	19	TRUE	FALSE	62	FALSE
Gemmatimonas groenlandica TET16	CP053085.1	4017758	4018798	-	CDS	HKW67_17085	threonylcarbamoyl-AMP synthase	QJR37109.1	330368	331408	0.0637888	18	TRUE	FALSE	65	FALSE
Gemmatimonas groenlandica TET16	CP053085.1	4018878	4019690	-	CDS	HKW67_17090	SDR family oxidoreductase	QJR37110.1	331488	332296	0.064005	17	FALSE	FALSE	24	FALSE
Gemmatimonas groenlandica TET16	CP053085.1	4019687	4019947	-	CDS	HKW67_17095	hypothetical protein	QJR37111.1	332297	332557	0.0641612	16	TRUE	FALSE	2	FALSE
Gemmatimonas groenlandica TET16	CP053085.1	4020026	4020613	+	CDS	HKW67_17100	2'-5' RNA ligase family protein	QJR37112.1	332636	333167	0.0642267	17	TRUE	FALSE	32	FALSE
Gemmatimonas groenlandica TET16	CP053085.1	4020558	4021049	-	CDS	HKW67_17105	hypothetical protein	QJR37113.1	333168	333659	0.0643294	16	TRUE	FALSE	30	FALSE
Gemmatimonas groenlandica TET16	CP053085.1	4021221	4022027	+	CDS	HKW67_17110	enoyl-CoA hydratase	QJR37114.1	333831	334637	0.0644574	17	FALSE	FALSE	43	FALSE
Gemmatimonas groenlandica TET16	CP053085.1	4022040	4023188	-	CDS	HKW67_17115	NTP transferase domain-containing protein	QJR37115.1	334650	335798	0.0646156	16	TRUE	FALSE	64	FALSE
Gemmatimonas groenlandica TET16	CP053085.1	4023328	4024359	+	CDS	HKW67_17120	DUF1835 domain-containing protein	QJR37116.1	335938	336965	0.0648643	17	TRUE	FALSE	8	FALSE
Gemmatimonas groenlandica TET16	CP053085.1	4024356	4025840	+	CDS	HKW67_17125	pyridoxal-dependent decarboxylase	QJR37117.1	336966	338450	0.0650628	18	TRUE	FALSE	28	FALSE
Gemmatimonas groenlandica TET16	CP053085.1	4025945	4026424	+	CDS	HKW67_17130	RidA family protein	QJR37118.1	338555	339030	0.0653696	19	TRUE	FALSE	40	FALSE
Gemmatimonas groenlandica TET16	CP053085.1	4026421	4028058	+	CDS	HKW67_17135	NAD-dependent malic enzyme	QJR37119.1	339031	340668	0.0654615	20	TRUE	FALSE	55	FALSE
Gemmatimonas groenlandica TET16	CP053085.1	4028071	4028853	-	CDS	HKW67_17140	N(G)%2CN(G)-dimethylarginine dimethylaminohydrolase	QJR37120.1	340681	341463	0.0657801	19	FALSE	FALSE	47	FALSE
Gemmatimonas groenlandica TET16	CP053085.1	4028900	4030339	+	CDS	HKW67_17145	aminotransferase class V-fold PLP-dependent enzyme	QJR37121.1	341510	342937	0.0659401	20	TRUE	FALSE	42	FALSE
Gemmatimonas groenlandica TET16	CP053085.1	4030328	4031473	-	CDS	HKW67_17150	hypothetical protein	QJR37122.1	342938	344083	0.0662159	19	FALSE	FALSE	4	FALSE
Gemmatimonas groenlandica TET16	CP053085.1	4031591	4032076	+	CDS	HKW67_17155	response regulator transcription factor	QJR37123.1	344201	344686	0.0664597	20	TRUE	FALSE	24	FALSE
Gemmatimonas groenlandica TET16	CP053085.1	4032207	4032737	+	CDS	HKW67_17160	DUF4199 domain-containing protein	QJR37124.1	344817	345346	0.0665787	21	TRUE	FALSE	23	FALSE
Gemmatimonas groenlandica TET16	CP053085.1	4032737	4035052	+	CDS	HKW67_17165	oligopeptide transporter%2C OPT family	QJR37125.1	345347	347645	0.066681	22	TRUE	FALSE	41	FALSE
Gemmatimonas groenlandica TET16	CP053085.1	4035036	4035530	-	CDS	HKW67_17170	TlpA family protein disulfide reductase	QJR37126.1	347646	348140	0.0671249	21	FALSE	FALSE	56	FALSE
Gemmatimonas groenlandica TET16	CP053085.1	4035628	4036368	-	CDS	HKW67_17175	hypothetical protein	QJR37127.1	348238	348978	0.0672392	20	TRUE	FALSE	55	FALSE
Gemmatimonas groenlandica TET16	CP053085.1	4036487	4037869	+	CDS	HKW67_17180	M20/M25/M40 family metallo-hydrolase	QJR37128.1	349097	350479	0.0674051	21	TRUE	FALSE	32	FALSE
Gemmatimonas groenlandica TET16	CP053085.1	4037908	4038744	+	CDS	HKW67_17185	peptidase E	QJR37129.1	350518	351354	0.0676794	22	FALSE	FALSE	32	FALSE
Gemmatimonas groenlandica TET16	CP053085.1	4038809	4040479	+	CDS	HKW67_17190	energy-dependent translational throttle protein EttA	QJR37130.1	351419	353089	0.0678534	23	FALSE	FALSE	54	TRUE
Gemmatimonas groenlandica TET16	CP053085.1	4040711	4041295	-	CDS	HKW67_17195	hypothetical protein	QJR37131.1	353321	353905	0.0682206	22	FALSE	FALSE	0	FALSE
Gemmatimonas groenlandica TET16	CP053085.1	4041687	4041959	+	CDS	HKW67_17200	four-helix bundle copper-binding protein	QJR38280.1	354297	354569	0.0684091	23	FALSE	FALSE	0	FALSE
Gemmatimonas groenlandica TET16	CP053085.1	4042110	4042868	-	CDS	HKW67_17205	SDR family NAD(P)-dependent oxidoreductase	QJR37132.1	354720	355474	0.0684908	22	TRUE	FALSE	41	FALSE
Gemmatimonas groenlandica TET16	CP053085.1	4042865	4043269	-	CDS	HKW67_17210	glyoxalase	QJR37133.1	355475	355879	0.0686365	21	TRUE	FALSE	0	FALSE
Gemmatimonas groenlandica TET16	CP053085.1	4043315	4043902	+	CDS	HKW67_17215	TetR/AcrR family transcriptional regulator	QJR37134.1	355925	356512	0.0687234	22	TRUE	FALSE	0	FALSE
Gemmatimonas groenlandica TET16	CP053085.1	4043970	4045070	+	CDS	HKW67_17220	23S rRNA (adenine(2503)-C(2))-methyltransferase RlmN	QJR37135.1	356580	357680	0.0688499	23	TRUE	FALSE	2	FALSE
Gemmatimonas groenlandica TET16	CP053085.1	4045099	4045359	-	CDS	HKW67_17225	DUF3253 domain-containing protein	QJR37136.1	357709	357969	0.0690679	22	TRUE	FALSE	0	FALSE
Gemmatimonas groenlandica TET16	CP053085.1	4045367	4046773	-	CDS	HKW67_17230	amidase	QJR38281.1	357977	359383	0.0691196	21	TRUE	FALSE	37	FALSE
Gemmatimonas groenlandica TET16	CP053085.1	4046973	4047347	-	CDS	HKW67_17235	cupin domain-containing protein	QJR37137.1	359583	359957	0.0694297	20	FALSE	FALSE	1	FALSE
Gemmatimonas groenlandica TET16	CP053085.1	4047393	4047869	+	CDS	HKW67_17240	winged helix DNA-binding protein	QJR37138.1	360003	360479	0.0695108	21	FALSE	FALSE	1	FALSE
Gemmatimonas groenlandica TET16	CP053085.1	4048106	4050448	+	CDS	HKW67_17245	catalase	QJR37139.1	360716	363058	0.0696485	22	TRUE	FALSE	1	FALSE
Gemmatimonas groenlandica TET16	CP053085.1	4050565	4051026	+	CDS	HKW67_17250	tRNA (cytidine(34)-2'-O)-methyltransferase	QJR37140.1	363175	363636	0.0701233	23	FALSE	FALSE	29	FALSE
Gemmatimonas groenlandica TET16	CP053085.1	4051037	4051822	-	CDS	HKW67_17255	1%2C4-dihydroxy-6-naphthoate synthase	QJR37141.1	363647	364424	0.0702144	22	TRUE	FALSE	47	FALSE
Gemmatimonas groenlandica TET16	CP053085.1	4051815	4052393	-	CDS	HKW67_17260	hypothetical protein	QJR37142.1	364425	365003	0.0703647	21	TRUE	FALSE	17	FALSE
Gemmatimonas groenlandica TET16	CP053085.1	4052430	4052870	-	CDS	HKW67_17265	glyoxalase	QJR38282.1	365040	365480	0.0704834	20	TRUE	FALSE	2	FALSE
Gemmatimonas groenlandica TET16	CP053085.1	4053541	4054182	+	CDS	HKW67_17275	PEP-CTERM sorting domain-containing protein	QJR37143.1	366151	366792	0.0706979	21	TRUE	FALSE	0	FALSE
Gemmatimonas groenlandica TET16	CP053085.1	4054257	4056887	-	CDS	HKW67_17280	serine/threonine protein kinase	QJR37144.1	366867	369497	0.0708362	20	TRUE	FALSE	9	FALSE
Gemmatimonas groenlandica TET16	CP053085.1	4056922	4057506	-	CDS	HKW67_17285	sigma-70 family RNA polymerase sigma factor	QJR37145.1	369532	370116	0.0713507	19	TRUE	FALSE	21	FALSE
Gemmatimonas groenlandica TET16	CP053085.1	4057583	4058491	-	CDS	HKW67_17290	LysR family transcriptional regulator	QJR37146.1	370193	371101	0.0714784	18	FALSE	FALSE	19	FALSE
Gemmatimonas groenlandica TET16	CP053085.1	4058586	4060034	+	CDS	HKW67_17295	NADH-quinone oxidoreductase subunit L	QJR37147.1	371196	372643	0.071672	19	TRUE	FALSE	1	FALSE
Gemmatimonas groenlandica TET16	CP053085.1	4060034	4062475	+	CDS	HKW67_17300	DUF2309 domain-containing protein	QJR37148.1	372644	375085	0.0719516	20	TRUE	FALSE	9	FALSE
Gemmatimonas groenlandica TET16	CP053085.1	4062503	4063087	-	CDS	HKW67_17305	VOC family protein	QJR37149.1	375113	375687	0.0724283	19	TRUE	FALSE	0	FALSE
Gemmatimonas groenlandica TET16	CP053085.1	4063078	4063548	-	CDS	HKW67_17310	hypothetical protein	QJR37150.1	375688	376158	0.0725394	18	FALSE	FALSE	0	FALSE
Gemmatimonas groenlandica TET16	CP053085.1	4063649	4064674	+	CDS	HKW67_17315	integron integrase	QJR38283.1	376259	377284	0.0726496	19	TRUE	FALSE	37	TRUE
Gemmatimonas groenlandica TET16	CP053085.1	4065767	4066237	+	CDS	HKW67_17320	hypothetical protein	QJR37151.1	378377	378847	0.0730586	20	TRUE	FALSE	0	FALSE
Gemmatimonas groenlandica TET16	CP053085.1	4066568	4067728	+	CDS	HKW67_17325	hypothetical protein	QJR37152.1	379178	380338	0.0732132	21	FALSE	FALSE	2	FALSE
Gemmatimonas groenlandica TET16	CP053085.1	4067982	4069526	+	CDS	HKW67_17330	M28 family peptidase	QJR37153.1	380592	382136	0.0734862	22	TRUE	FALSE	6	FALSE
Gemmatimonas groenlandica TET16	CP053085.1	4069712	4070671	-	CDS	HKW67_17335	IS110 family transposase	QJR37154.1	382322	383281	0.0738203	21	TRUE	FALSE	1	TRUE
Gemmatimonas groenlandica TET16	CP053085.1	4070934	4071548	+	CDS	HKW67_17340	hypothetical protein	QJR37155.1	383544	384158	0.0740562	22	FALSE	FALSE	0	FALSE
Gemmatimonas groenlandica TET16	CP053085.1	4071732	4072184	+	CDS	HKW67_17345	hypothetical protein	QJR37156.1	384342	384794	0.0742103	23	TRUE	FALSE	0	FALSE
Gemmatimonas groenlandica TET16	CP053085.1	4072327	4072464	+	CDS	HKW67_17350	hypothetical protein	QJR37157.1	384937	385064	0.0743252	24	FALSE	FALSE	0	FALSE
Gemmatimonas groenlandica TET16	CP053085.1	4072455	4073228	+	CDS	HKW67_17355	hypothetical protein	QJR37158.1	385065	385838	0.0743499	25	TRUE	FALSE	2	FALSE
Gemmatimonas groenlandica TET16	CP053085.1	4074316	4074735	+	CDS	HKW67_17360	hypothetical protein	QJR37159.1	386926	387345	0.0747092	26	TRUE	FALSE	0	FALSE
Gemmatimonas groenlandica TET16	CP053085.1	4075190	4075609	+	CDS	HKW67_17365	M23 family metallopeptidase	QJR37160.1	387800	388219	0.074878	27	FALSE	FALSE	0	FALSE
Gemmatimonas groenlandica TET16	CP053085.1	4075819	4076349	+	CDS	HKW67_17370	hypothetical protein	QJR37161.1	388429	388959	0.0749994	28	TRUE	FALSE	1	FALSE
Gemmatimonas groenlandica TET16	CP053085.1	4077468	4078814	+	CDS	HKW67_17375	carboxypeptidase regulatory-like domain-containing protein	QJR37162.1	390078	391424	0.0753178	29	TRUE	FALSE	1	FALSE
Gemmatimonas groenlandica TET16	CP053085.1	4079440	4079733	+	CDS	HKW67_17380	BrnT family toxin	QJR37163.1	392050	392339	0.0756986	30	FALSE	FALSE	18	FALSE
Gemmatimonas groenlandica TET16	CP053085.1	4079730	4079960	+	CDS	HKW67_17385	antitoxin	QJR37164.1	392340	392570	0.0757546	31	TRUE	FALSE	11	FALSE
Gemmatimonas groenlandica TET16	CP053085.1	4080394	4080708	+	CDS	HKW67_17395	HigA family addiction module antidote protein	QJR37165.1	393004	393318	0.0758828	32	FALSE	FALSE	37	FALSE
Gemmatimonas groenlandica TET16	CP053085.1	4080873	4081091	+	CDS	HKW67_17400	hypothetical protein	QJR37166.1	393483	393658	0.0759753	33	FALSE	FALSE	2	FALSE
Gemmatimonas groenlandica TET16	CP053085.1	4081049	4081390	+	CDS	HKW67_17405	type II toxin-antitoxin system RelE/ParE family toxin	QJR38284.1	393659	394000	0.0760093	34	FALSE	FALSE	5	FALSE
Gemmatimonas groenlandica TET16	CP053085.1	4081648	4083174	-	CDS	HKW67_17410	transposase	QJR37167.1	394258	395784	0.0761249	33	TRUE	FALSE	6	TRUE
Gemmatimonas groenlandica TET16	CP053085.1	4083436	4083957	+	CDS	HKW67_17415	sigma-70 family RNA polymerase sigma factor	QJR38285.1	396046	396556	0.0764702	34	FALSE	FALSE	6	FALSE
Gemmatimonas groenlandica TET16	CP053085.1	4083947	4084534	+	CDS	HKW67_17420	hypothetical protein	QJR37168.1	396557	397144	0.0765688	35	TRUE	FALSE	0	FALSE
Gemmatimonas groenlandica TET16	CP053085.1	4084722	4084997	+	CDS	HKW67_17425	metal-binding protein	QJR37169.1	397332	397607	0.0767185	36	TRUE	FALSE	13	FALSE
Gemmatimonas groenlandica TET16	CP053085.1	4085383	4085811	-	CDS	HKW67_17430	hypothetical protein	QJR37170.1	397993	398421	0.0768461	35	FALSE	FALSE	3	FALSE
Gemmatimonas groenlandica TET16	CP053085.1	4086452	4086832	+	CDS	HKW67_17435	carboxypeptidase regulatory-like domain-containing protein	QJR37171.1	399062	399442	0.0770525	36	FALSE	FALSE	0	FALSE
Gemmatimonas groenlandica TET16	CP053085.1	4087278	4087781	+	CDS	HKW67_17440	hypothetical protein	QJR37172.1	399888	400391	0.077212	37	FALSE	FALSE	1	FALSE
Gemmatimonas groenlandica TET16	CP053085.1	4087899	4088198	+	CDS	HKW67_17445	HIT family protein	QJR37173.1	400509	400808	0.0773319	38	FALSE	FALSE	0	FALSE
Gemmatimonas groenlandica TET16	CP053085.1	4088229	4088726	+	CDS	HKW67_17450	hypothetical protein	QJR37174.1	400839	401336	0.0773956	39	FALSE	FALSE	0	FALSE
Gemmatimonas groenlandica TET16	CP053085.1	4088762	4089826	+	CDS	HKW67_17455	amidohydrolase family protein	QJR37175.1	401372	402436	0.0774985	40	FALSE	FALSE	5	FALSE
Gemmatimonas groenlandica TET16	CP053085.1	4089892	4090383	+	CDS	HKW67_17460	(2Fe-2S)-binding protein	QJR37176.1	402502	402989	0.0777167	41	FALSE	FALSE	47	FALSE
Gemmatimonas groenlandica TET16	CP053085.1	4090380	4092536	+	CDS	HKW67_17465	xanthine dehydrogenase family protein molybdopterin-binding subunit	QJR37177.1	402990	405146	0.0778109	42	FALSE	FALSE	3	FALSE
Gemmatimonas groenlandica TET16	CP053085.1	4092574	4093962	+	CDS	HKW67_17470	Na+/H+ antiporter NhaA	QJR37178.1	405184	406572	0.0782346	43	FALSE	FALSE	18	FALSE
Gemmatimonas groenlandica TET16	CP053085.1	4094107	4094385	-	CDS	HKW67_17475	hypothetical protein	QJR37179.1	406717	406995	0.0785306	42	FALSE	FALSE	0	FALSE
Gemmatimonas groenlandica TET16	CP053085.1	4094592	4095533	+	CDS	HKW67_17480	NAD(P)-binding domain-containing protein	QJR37180.1	407202	408143	0.0786242	43	TRUE	FALSE	31	FALSE
Gemmatimonas groenlandica TET16	CP053085.1	4095707	4096486	+	CDS	HKW67_17485	MBL fold metallo-hydrolase	QJR37181.1	408317	409096	0.0788395	44	FALSE	FALSE	0	FALSE
Gemmatimonas groenlandica TET16	CP053085.1	4096570	4097817	-	CDS	HKW67_17490	hypothetical protein	QJR37182.1	409180	410427	0.0790061	43	FALSE	FALSE	8	FALSE
Gemmatimonas groenlandica TET16	CP053085.1	4098020	4098988	-	CDS	HKW67_17495	NAD(P)-dependent alcohol dehydrogenase	QJR38286.1	410630	411598	0.0792861	42	FALSE	FALSE	21	FALSE
Gemmatimonas groenlandica TET16	CP053085.1	4098997	4099743	-	CDS	HKW67_17500	hypothetical protein	QJR37183.1	411607	412353	0.0794747	41	TRUE	FALSE	36	FALSE
Gemmatimonas groenlandica TET16	CP053085.1	4099868	4100521	+	CDS	HKW67_17505	TetR/AcrR family transcriptional regulator	QJR37184.1	412478	413131	0.0796429	42	TRUE	FALSE	6	FALSE
Gemmatimonas groenlandica TET16	CP053085.1	4100869	4101552	+	CDS	HKW67_17510	hypothetical protein	QJR37185.1	413479	414162	0.0798362	43	TRUE	FALSE	0	FALSE
Gemmatimonas groenlandica TET16	CP053085.1	4101561	4102046	+	CDS	HKW67_17515	GyrI-like domain-containing protein	QJR37186.1	414171	414656	0.0799698	44	TRUE	FALSE	10	FALSE
Gemmatimonas groenlandica TET16	CP053085.1	4102188	4102682	+	CDS	HKW67_17520	hypothetical protein	QJR37187.1	414798	415292	0.0800909	45	TRUE	FALSE	0	FALSE
Gemmatimonas groenlandica TET16	CP053085.1	4102770	4103948	+	CDS	HKW67_17525	serine hydrolase	QJR37188.1	415380	416558	0.0802032	46	TRUE	FALSE	19	FALSE
Gemmatimonas groenlandica TET16	CP053085.1	4104056	4104667	+	CDS	HKW67_17530	pyridoxamine 5'-phosphate oxidase family protein	QJR37189.1	416666	417277	0.0804516	47	TRUE	FALSE	7	FALSE
Gemmatimonas groenlandica TET16	CP053085.1	4104677	4106659	+	CDS	HKW67_17535	multicopper oxidase domain-containing protein	QJR37190.1	417287	419269	0.0805715	48	TRUE	FALSE	10	FALSE
Gemmatimonas groenlandica TET16	CP053085.1	4106665	4107843	+	CDS	HKW67_17540	DUF1624 domain-containing protein	QJR38287.1	419275	420453	0.0809553	49	TRUE	FALSE	22	FALSE
Gemmatimonas groenlandica TET16	CP053085.1	4107887	4108726	+	CDS	HKW67_17545	DUF4062 domain-containing protein	QJR37191.1	420497	421336	0.0811913	50	TRUE	FALSE	1	FALSE
Gemmatimonas groenlandica TET16	CP053085.1	4108748	4109050	-	CDS	HKW67_17550	hypothetical protein	QJR37192.1	421358	421660	0.0813575	49	TRUE	FALSE	1	FALSE
Gemmatimonas groenlandica TET16	CP053085.1	4109168	4109569	+	CDS	HKW67_17555	DUF3224 domain-containing protein	QJR37193.1	421778	422144	0.0814386	50	TRUE	FALSE	30	FALSE
Gemmatimonas groenlandica TET16	CP053085.1	4109535	4110869	+	CDS	HKW67_17560	MFS transporter	QJR37194.1	422145	423479	0.0815095	51	TRUE	FALSE	39	FALSE
Gemmatimonas groenlandica TET16	CP053085.1	4111004	4113439	+	CDS	HKW67_17565	TonB-dependent receptor	QJR37195.1	423614	426049	0.0817931	52	TRUE	FALSE	17	FALSE
Gemmatimonas groenlandica TET16	CP053085.1	4113453	4114202	-	CDS	HKW67_17570	response regulator transcription factor	QJR37196.1	426063	426808	0.082266	51	TRUE	FALSE	18	FALSE
Gemmatimonas groenlandica TET16	CP053085.1	4114199	4115320	-	CDS	HKW67_17575	histidine kinase	QJR37197.1	426809	427869	0.08241	50	TRUE	FALSE	14	FALSE
Gemmatimonas groenlandica TET16	CP053085.1	4115260	4115871	-	CDS	HKW67_17580	hypothetical protein	QJR37198.1	427870	428481	0.0826149	49	TRUE	FALSE	8	FALSE
Gemmatimonas groenlandica TET16	CP053085.1	4116018	4116746	+	CDS	HKW67_17585	ABC transporter ATP-binding protein	QJR37199.1	428628	429348	0.0827612	50	TRUE	FALSE	27	TRUE
Gemmatimonas groenlandica TET16	CP053085.1	4116739	4119117	+	CDS	HKW67_17590	ABC transporter permease	QJR37200.1	429349	431727	0.0829004	51	TRUE	FALSE	6	FALSE
Gemmatimonas groenlandica TET16	CP053085.1	4119121	4119729	-	CDS	HKW67_17595	TetR/AcrR family transcriptional regulator	QJR37201.1	431731	432339	0.0833604	50	TRUE	FALSE	9	FALSE
Gemmatimonas groenlandica TET16	CP053085.1	4119804	4120613	+	CDS	HKW67_17600	glucose 1-dehydrogenase	QJR37202.1	432414	433223	0.0834922	51	TRUE	FALSE	44	TRUE
Gemmatimonas groenlandica TET16	CP053085.1	4120646	4120903	+	CDS	HKW67_17605	hypothetical protein	QJR37203.1	433256	433512	0.0836548	52	TRUE	FALSE	1	FALSE
Gemmatimonas groenlandica TET16	CP053085.1	4120903	4121331	+	CDS	HKW67_17610	PIN domain-containing protein	QJR37204.1	433513	433941	0.0837044	53	TRUE	FALSE	3	FALSE
Gemmatimonas groenlandica TET16	CP053085.1	4121421	4121852	-	CDS	HKW67_17615	phosphate ABC transporter substrate-binding protein	QJR37205.1	434031	434462	0.0838045	52	FALSE	FALSE	6	FALSE
Gemmatimonas groenlandica TET16	CP053085.1	4121863	4122981	-	CDS	HKW67_17620	hypothetical protein	QJR37206.1	434473	435591	0.0838898	51	TRUE	FALSE	3	FALSE
Gemmatimonas groenlandica TET16	CP053085.1	4123271	4123789	+	CDS	HKW67_17625	ferritin-like domain-containing protein	QJR37207.1	435881	436399	0.0841617	52	FALSE	FALSE	10	FALSE
Gemmatimonas groenlandica TET16	CP053085.1	4123933	4124478	-	CDS	HKW67_17630	DUF4256 domain-containing protein	QJR37208.1	436543	437088	0.0842895	51	TRUE	FALSE	12	FALSE
Gemmatimonas groenlandica TET16	CP053085.1	4124690	4126123	+	CDS	HKW67_17635	DUF3300 domain-containing protein	QJR37209.1	437300	438733	0.0844357	52	TRUE	FALSE	0	FALSE
Gemmatimonas groenlandica TET16	CP053085.1	4126137	4127567	-	CDS	HKW67_17640	beta-lactamase family protein	QJR38288.1	438747	440177	0.084715	51	TRUE	FALSE	17	TRUE
Gemmatimonas groenlandica TET16	CP053085.1	4127673	4128422	-	CDS	HKW67_17645	DUF4159 domain-containing protein	QJR37210.1	440283	441032	0.0850116	50	TRUE	FALSE	2	FALSE
Gemmatimonas groenlandica TET16	CP053085.1	4128468	4129523	-	CDS	HKW67_17650	2-oxoacid:ferredoxin oxidoreductase subunit beta	QJR37211.1	441078	442129	0.0851651	49	FALSE	FALSE	46	FALSE
Gemmatimonas groenlandica TET16	CP053085.1	4129520	4131319	-	CDS	HKW67_17655	2-oxoacid:acceptor oxidoreductase subunit alpha	QJR37212.1	442130	443929	0.0853682	48	FALSE	FALSE	42	FALSE
Gemmatimonas groenlandica TET16	CP053085.1	4131342	4133150	-	CDS	HKW67_17660	FAD-dependent oxidoreductase	QJR37213.1	443952	445760	0.08572	47	FALSE	FALSE	50	FALSE
Gemmatimonas groenlandica TET16	CP053085.1	4133408	4133578	+	CDS	HKW67_17665	hypothetical protein	QJR37214.1	446018	446188	0.086119	48	FALSE	FALSE	0	FALSE
Gemmatimonas groenlandica TET16	CP053085.1	4133644	4134537	+	CDS	HKW67_17670	DUF4440 domain-containing protein	QJR38289.1	446254	447147	0.0861645	49	TRUE	FALSE	30	FALSE
Gemmatimonas groenlandica TET16	CP053085.1	4134619	4135086	+	CDS	HKW67_17675	hypothetical protein	QJR37215.1	447229	447696	0.0863528	50	TRUE	FALSE	0	FALSE
Gemmatimonas groenlandica TET16	CP053085.1	4135487	4136239	-	CDS	HKW67_17680	RES family NAD+ phosphorylase	QJR37216.1	448097	448808	0.0865204	49	TRUE	FALSE	3	FALSE
Gemmatimonas groenlandica TET16	CP053085.1	4136199	4136576	-	CDS	HKW67_17685	DUF2384 domain-containing protein	QJR37217.1	448809	449186	0.0866579	48	TRUE	FALSE	3	FALSE
Gemmatimonas groenlandica TET16	CP053085.1	4136870	4137283	+	CDS	HKW67_17690	TonB family protein	QJR37218.1	449480	449893	0.0867874	49	TRUE	FALSE	1	FALSE
Gemmatimonas groenlandica TET16	CP053085.1	4137628	4138626	-	CDS	HKW67_17695	ADP-glyceromanno-heptose 6-epimerase	QJR37219.1	450238	451236	0.0869338	48	FALSE	FALSE	8	FALSE
Gemmatimonas groenlandica TET16	CP053085.1	4138712	4139161	-	CDS	HKW67_17700	hypothetical protein	QJR37220.1	451322	451771	0.0871431	47	FALSE	FALSE	20	FALSE
Gemmatimonas groenlandica TET16	CP053085.1	4139184	4139723	-	CDS	HKW67_17705	hypothetical protein	QJR37221.1	451794	452333	0.0872342	46	FALSE	FALSE	20	FALSE
Gemmatimonas groenlandica TET16	CP053085.1	4139820	4140452	+	CDS	HKW67_17710	hypothetical protein	QJR37222.1	452430	453062	0.087357	47	TRUE	FALSE	42	FALSE
Gemmatimonas groenlandica TET16	CP053085.1	4140556	4140846	+	CDS	HKW67_17715	transcriptional regulator	QJR38290.1	453166	453456	0.0874991	48	TRUE	FALSE	50	FALSE
Gemmatimonas groenlandica TET16	CP053085.1	4140876	4141529	+	CDS	HKW67_17720	di-trans%2Cpoly-cis-decaprenylcistransferase	QJR38291.1	453486	454139	0.0875609	49	TRUE	FALSE	65	FALSE
Gemmatimonas groenlandica TET16	CP053085.1	4141543	4142775	-	CDS	HKW67_17725	histidinol-phosphate aminotransferase family protein	QJR37223.1	454153	455385	0.0876897	48	TRUE	FALSE	25	FALSE
Gemmatimonas groenlandica TET16	CP053085.1	4142963	4143907	-	CDS	HKW67_17730	N-acetylmuramoyl-L-alanine amidase	QJR37224.1	455573	456517	0.0879639	47	TRUE	FALSE	1	FALSE
Gemmatimonas groenlandica TET16	CP053085.1	4144001	4147468	+	CDS	HKW67_17735	amidohydrolase family protein	QJR37225.1	456611	460074	0.0881643	48	TRUE	FALSE	16	FALSE
Gemmatimonas groenlandica TET16	CP053085.1	4147465	4148889	-	CDS	HKW67_17740	DUF4173 domain-containing protein	QJR37226.1	460075	461499	0.0888331	47	TRUE	FALSE	31	FALSE
Gemmatimonas groenlandica TET16	CP053085.1	4149003	4149557	-	CDS	HKW67_17745	hypothetical protein	QJR37227.1	461613	462167	0.0891301	46	TRUE	FALSE	0	FALSE
Gemmatimonas groenlandica TET16	CP053085.1	4149697	4151490	+	CDS	HKW67_17750	tetratricopeptide repeat protein	QJR37228.1	462307	464100	0.0892641	47	TRUE	FALSE	30	FALSE
Gemmatimonas groenlandica TET16	CP053085.1	4151888	4152724	+	CDS	HKW67_17755	NAD(P)H-binding protein	QJR37229.1	464498	465330	0.0896871	48	TRUE	FALSE	16	FALSE
Gemmatimonas groenlandica TET16	CP053085.1	4152721	4155678	+	CDS	HKW67_17760	protein kinase	QJR37230.1	465331	468288	0.089848	49	TRUE	FALSE	16	FALSE
Gemmatimonas groenlandica TET16	CP053085.1	4155709	4156098	+	CDS	HKW67_17765	hypothetical protein	QJR37231.1	468319	468708	0.0904249	50	TRUE	FALSE	0	FALSE
Gemmatimonas groenlandica TET16	CP053085.1	4156124	4156615	+	CDS	HKW67_17770	hypothetical protein	QJR37232.1	468734	469225	0.0905051	51	FALSE	FALSE	0	FALSE
Gemmatimonas groenlandica TET16	CP053085.1	4156634	4157170	-	CDS	HKW67_17775	hypothetical protein	QJR37233.1	469244	469776	0.0906035	50	TRUE	FALSE	2	FALSE
Gemmatimonas groenlandica TET16	CP053085.1	4157167	4158285	-	CDS	HKW67_17780	NAD-dependent epimerase/dehydratase family protein	QJR37234.1	469777	470895	0.0907064	49	FALSE	FALSE	36	FALSE
Gemmatimonas groenlandica TET16	CP053085.1	4158384	4158911	-	CDS	HKW67_17785	CHRD domain-containing protein	QJR37235.1	470994	471521	0.0909414	48	TRUE	FALSE	14	FALSE
Gemmatimonas groenlandica TET16	CP053085.1	4159014	4161224	-	CDS	HKW67_17790	catalase/peroxidase HPI	QJR38292.1	471624	473834	0.0910631	47	FALSE	FALSE	33	FALSE
Gemmatimonas groenlandica TET16	CP053085.1	4161396	4162283	+	CDS	HKW67_17795	LysR family transcriptional regulator	QJR37236.1	474006	474893	0.091523	48	TRUE	FALSE	13	FALSE
Gemmatimonas groenlandica TET16	CP053085.1	4162594	4162923	-	CDS	HKW67_17800	DUF4342 domain-containing protein	QJR37237.1	475204	475533	0.0917543	47	TRUE	FALSE	17	FALSE
Gemmatimonas groenlandica TET16	CP053085.1	4162994	4163575	+	CDS	HKW67_17805	dihydrofolate reductase	QJR37238.1	475604	476185	0.0918315	48	TRUE	FALSE	38	TRUE
Gemmatimonas groenlandica TET16	CP053085.1	4163672	4164061	+	CDS	HKW67_17810	VOC family protein	QJR37239.1	476282	476671	0.0919625	49	TRUE	FALSE	4	FALSE
Gemmatimonas groenlandica TET16	CP053085.1	4164139	4165815	+	CDS	HKW67_17815	gamma-glutamyltransferase	QJR37240.1	476749	478425	0.0920526	50	TRUE	FALSE	38	FALSE
Gemmatimonas groenlandica TET16	CP053085.1	4165855	4166316	-	CDS	HKW67_17820	hypothetical protein	QJR37241.1	478465	478925	0.092384	49	FALSE	FALSE	29	FALSE
Gemmatimonas groenlandica TET16	CP053085.1	4166316	4166657	-	CDS	HKW67_17825	ribbon-helix-helix protein%2C CopG family	QJR37242.1	478926	479267	0.092473	48	FALSE	FALSE	1	FALSE
Gemmatimonas groenlandica TET16	CP053085.1	4166737	4166967	-	CDS	HKW67_17830	formate dehydrogenase subunit delta	QJR37243.1	479347	479566	0.0925543	47	TRUE	FALSE	3	FALSE
Gemmatimonas groenlandica TET16	CP053085.1	4166957	4167805	-	CDS	HKW67_17835	sulfurtransferase FdhD	QJR37244.1	479567	480415	0.0925967	46	TRUE	FALSE	53	FALSE
Gemmatimonas groenlandica TET16	CP053085.1	4167807	4170539	-	CDS	HKW67_17840	formate dehydrogenase subunit alpha	QJR37245.1	480417	483149	0.0927609	45	TRUE	FALSE	54	FALSE
Gemmatimonas groenlandica TET16	CP053085.1	4170542	4172101	-	CDS	HKW67_17845	formate dehydrogenase	QJR38293.1	483152	484711	0.0932889	44	TRUE	FALSE	65	FALSE
Gemmatimonas groenlandica TET16	CP053085.1	4172714	4173208	-	CDS	HKW67_17855	hypothetical protein	QJR37246.1	485324	485818	0.0937083	43	FALSE	FALSE	42	FALSE
Gemmatimonas groenlandica TET16	CP053085.1	4173415	4174194	+	CDS	HKW67_17860	nucleotide-binding protein	QJR37247.1	486025	486804	0.0938437	44	FALSE	FALSE	11	FALSE
Gemmatimonas groenlandica TET16	CP053085.1	4174292	4176595	+	CDS	HKW67_17865	carbohydrate binding family 9 domain-containing protein	QJR37248.1	486902	489185	0.094013	45	TRUE	FALSE	8	FALSE
Gemmatimonas groenlandica TET16	CP053085.1	4176576	4177733	+	CDS	HKW67_17870	PLP-dependent aminotransferase family protein	QJR38294.1	489186	490323	0.094454	46	FALSE	FALSE	21	FALSE
Gemmatimonas groenlandica TET16	CP053085.1	4177714	4178178	-	CDS	HKW67_17875	DUF1569 domain-containing protein	QJR37249.1	490324	490788	0.0946737	45	FALSE	FALSE	36	FALSE
Gemmatimonas groenlandica TET16	CP053085.1	4178185	4178337	+	CDS	HKW67_17880	hypothetical protein	QJR37250.1	490795	490943	0.0947647	46	FALSE	FALSE	0	FALSE
Gemmatimonas groenlandica TET16	CP053085.1	4178334	4178489	+	CDS	HKW67_17885	hypothetical protein	QJR37251.1	490944	491099	0.0947935	47	FALSE	FALSE	0	FALSE
Gemmatimonas groenlandica TET16	CP053085.1	4178596	4178823	+	CDS	HKW67_17890	type II toxin-antitoxin system Phd/YefM family antitoxin	QJR37252.1	491206	491429	0.094844	48	FALSE	FALSE	0	FALSE
Gemmatimonas groenlandica TET16	CP053085.1	4178820	4179224	+	CDS	HKW67_17895	type II toxin-antitoxin system VapC family toxin	QJR37253.1	491430	491834	0.0948873	49	FALSE	FALSE	18	FALSE
Gemmatimonas groenlandica TET16	CP053085.1	4179285	4179707	-	CDS	HKW67_17900	helix-turn-helix transcriptional regulator	QJR37254.1	491895	492313	0.0949771	48	TRUE	FALSE	0	FALSE
Gemmatimonas groenlandica TET16	CP053085.1	4179704	4180396	-	CDS	HKW67_17905	serine protease	QJR37255.1	492314	493006	0.095058	47	TRUE	FALSE	11	FALSE
Gemmatimonas groenlandica TET16	CP053085.1	4180406	4181395	-	CDS	HKW67_17910	PDZ domain-containing protein	QJR37256.1	493016	494005	0.0951935	46	TRUE	FALSE	62	FALSE
Gemmatimonas groenlandica TET16	CP053085.1	4181607	4182155	-	CDS	HKW67_17915	sigma-70 family RNA polymerase sigma factor	QJR37257.1	494217	494765	0.0954254	45	TRUE	FALSE	33	FALSE
Gemmatimonas groenlandica TET16	CP053085.1	4182354	4183181	+	CDS	HKW67_17920	hypothetical protein	QJR37258.1	494964	495791	0.0955696	46	TRUE	FALSE	0	FALSE
Gemmatimonas groenlandica TET16	CP053085.1	4183190	4183723	+	CDS	HKW67_17925	GrpB family protein	QJR37259.1	495800	496333	0.0957311	47	TRUE	FALSE	5	FALSE
Gemmatimonas groenlandica TET16	CP053085.1	4183724	4184704	-	CDS	HKW67_17930	NAD-dependent epimerase/dehydratase family protein	QJR37260.1	496334	497314	0.0958342	46	TRUE	FALSE	4	FALSE
Gemmatimonas groenlandica TET16	CP053085.1	4184763	4185206	-	CDS	HKW67_17935	hypothetical protein	QJR37261.1	497373	497816	0.0960348	45	TRUE	FALSE	4	FALSE
Gemmatimonas groenlandica TET16	CP053085.1	4185274	4186077	+	CDS	HKW67_17940	methyltransferase domain-containing protein	QJR37262.1	497884	498687	0.0961335	46	TRUE	FALSE	0	FALSE
Gemmatimonas groenlandica TET16	CP053085.1	4186080	4186712	+	CDS	HKW67_17945	DNA-3-methyladenine glycosylase 2 family protein	QJR37263.1	498690	499322	0.0962891	47	FALSE	FALSE	45	FALSE
Gemmatimonas groenlandica TET16	CP053085.1	4186721	4187260	-	CDS	HKW67_17950	DinB family protein	QJR37264.1	499331	499870	0.0964128	46	FALSE	FALSE	39	FALSE
Gemmatimonas groenlandica TET16	CP053085.1	4187384	4187872	+	CDS	HKW67_17955	hypothetical protein	QJR37265.1	499994	500482	0.0965409	47	FALSE	FALSE	1	FALSE
Gemmatimonas groenlandica TET16	CP053085.1	4187941	4188345	+	CDS	HKW67_17960	DUF2809 domain-containing protein	QJR38295.1	500551	500951	0.0966484	48	TRUE	FALSE	7	FALSE
Gemmatimonas groenlandica TET16	CP053085.1	4188342	4188890	+	CDS	HKW67_17965	acyl-CoA thioesterase	QJR38296.1	500952	501500	0.0967258	49	TRUE	FALSE	1	FALSE
Gemmatimonas groenlandica TET16	CP053085.1	4191637	4192365	-	CDS	HKW67_17975	host specificity protein	QJR37266.1	504247	504975	0.097362	48	TRUE	FALSE	33	FALSE
Gemmatimonas groenlandica TET16	CP053085.1	4192623	4193111	+	CDS	HKW67_17980	hypothetical protein	QJR37267.1	505233	505721	0.0975524	49	TRUE	FALSE	26	FALSE
Gemmatimonas groenlandica TET16	CP053085.1	4193610	4194848	+	CDS	HKW67_17985	RluA family pseudouridine synthase	QJR38297.1	506220	507458	0.097743	50	TRUE	FALSE	6	FALSE
Gemmatimonas groenlandica TET16	CP053085.1	4194933	4195883	+	CDS	HKW67_17990	NmrA/HSCARG family protein	QJR37268.1	507543	508493	0.0979985	51	FALSE	FALSE	22	FALSE
Gemmatimonas groenlandica TET16	CP053085.1	4195955	4196941	-	CDS	HKW67_17995	hypothetical protein	QJR37269.1	508565	509551	0.0981958	50	FALSE	FALSE	0	FALSE
Gemmatimonas groenlandica TET16	CP053085.1	4197052	4198431	-	CDS	HKW67_18000	M20/M25/M40 family metallo-hydrolase	QJR37270.1	509662	511041	0.0984076	49	FALSE	FALSE	39	FALSE
Gemmatimonas groenlandica TET16	CP053085.1	4198541	4198987	+	CDS	HKW67_18005	hypothetical protein	QJR37271.1	511151	511597	0.0986951	50	TRUE	FALSE	6	FALSE
Gemmatimonas groenlandica TET16	CP053085.1	4198990	4199370	+	CDS	HKW67_18010	hypothetical protein	QJR37272.1	511600	511980	0.0987818	51	TRUE	FALSE	0	FALSE
Gemmatimonas groenlandica TET16	CP053085.1	4199693	4200226	+	CDS	HKW67_18015	peptidylprolyl isomerase	QJR38298.1	512303	512836	0.0989175	52	TRUE	FALSE	48	FALSE
Gemmatimonas groenlandica TET16	CP053085.1	4200234	4200938	+	CDS	HKW67_18020	hypothetical protein	QJR37273.1	512844	513527	0.099022	53	TRUE	FALSE	20	FALSE
Gemmatimonas groenlandica TET16	CP053085.1	4200918	4202669	-	CDS	HKW67_18025	hypothetical protein	QJR37274.1	513528	515278	0.0991541	52	TRUE	FALSE	9	FALSE
Gemmatimonas groenlandica TET16	CP053085.1	4202669	4204246	-	CDS	HKW67_18030	hypothetical protein	QJR37275.1	515279	516856	0.0994922	51	TRUE	FALSE	3	FALSE
Gemmatimonas groenlandica TET16	CP053085.1	4204480	4204815	+	CDS	HKW67_18035	hypothetical protein	QJR37276.1	517090	517425	0.0998418	52	FALSE	FALSE	0	FALSE
Gemmatimonas groenlandica TET16	CP053085.1	4204941	4205141	-	CDS	HKW67_18040	hypothetical protein	QJR37277.1	517551	517751	0.0999308	51	FALSE	FALSE	2	FALSE
Gemmatimonas groenlandica TET16	CP053085.1	4205329	4205733	+	CDS	HKW67_18045	hypothetical protein	QJR37278.1	517939	518343	0.100006	52	FALSE	FALSE	0	FALSE
Gemmatimonas groenlandica TET16	CP053085.1	4205810	4207495	+	CDS	HKW67_18050	helix-turn-helix transcriptional regulator	QJR37279.1	518420	520105	0.100099	53	FALSE	FALSE	3	FALSE
Gemmatimonas groenlandica TET16	CP053085.1	4207636	4208481	+	CDS	HKW67_18055	class I SAM-dependent methyltransferase	QJR37280.1	520246	521091	0.100451	54	TRUE	FALSE	5	FALSE
Gemmatimonas groenlandica TET16	CP053085.1	4208526	4210109	+	CDS	HKW67_18060	SDR family oxidoreductase	QJR37281.1	521136	522719	0.100623	55	FALSE	FALSE	15	FALSE
Gemmatimonas groenlandica TET16	CP053085.1	4210159	4210692	+	CDS	HKW67_18065	pyridoxamine 5'-phosphate oxidase family protein	QJR37282.1	522769	523258	0.100938	56	TRUE	FALSE	6	FALSE
Gemmatimonas groenlandica TET16	CP053085.1	4210649	4212091	-	CDS	HKW67_18070	hypothetical protein	QJR37283.1	523259	524701	0.101033	55	TRUE	FALSE	20	FALSE
Gemmatimonas groenlandica TET16	CP053085.1	4212176	4212766	+	CDS	HKW67_18075	DUF2911 domain-containing protein	QJR37284.1	524786	525376	0.101328	56	TRUE	FALSE	49	FALSE
Gemmatimonas groenlandica TET16	CP053085.1	4212770	4214146	-	CDS	HKW67_18080	cytochrome c	QJR37285.1	525380	526756	0.101442	55	FALSE	FALSE	5	FALSE
Gemmatimonas groenlandica TET16	CP053085.1	4214278	4215582	-	CDS	HKW67_18085	hypothetical protein	QJR37286.1	526888	528192	0.101734	54	TRUE	FALSE	45	FALSE
Gemmatimonas groenlandica TET16	CP053085.1	4215619	4216140	-	CDS	HKW67_18090	TlpA family protein disulfide reductase	QJR37287.1	528229	528750	0.101993	53	FALSE	FALSE	31	FALSE
Gemmatimonas groenlandica TET16	CP053085.1	4216151	4218445	-	CDS	HKW67_18095	TonB-dependent receptor	QJR37288.1	528761	531055	0.102095	52	TRUE	FALSE	11	FALSE
Gemmatimonas groenlandica TET16	CP053085.1	4218634	4219065	-	CDS	HKW67_18100	hypothetical protein	QJR37289.1	531244	531675	0.102575	51	FALSE	FALSE	0	FALSE
Gemmatimonas groenlandica TET16	CP053085.1	4219131	4219886	+	CDS	HKW67_18105	AAA family ATPase	QJR37290.1	531741	532496	0.102671	52	FALSE	FALSE	34	FALSE
Gemmatimonas groenlandica TET16	CP053085.1	4219908	4221188	+	CDS	HKW67_18110	sulfite dehydrogenase	QJR37291.1	532518	533798	0.102821	53	FALSE	FALSE	43	FALSE
Gemmatimonas groenlandica TET16	CP053085.1	4221209	4221835	+	CDS	HKW67_18115	cytochrome c	QJR38299.1	533819	534445	0.103072	54	FALSE	FALSE	39	FALSE
Gemmatimonas groenlandica TET16	CP053085.1	4221913	4223142	+	CDS	HKW67_18120	divalent metal cation transporter	QJR38300.1	534523	535752	0.103208	55	TRUE	FALSE	47	FALSE
Gemmatimonas groenlandica TET16	CP053085.1	4223174	4223950	+	CDS	HKW67_18125	DUF481 domain-containing protein	QJR37292.1	535784	536556	0.103451	56	FALSE	FALSE	34	FALSE
Gemmatimonas groenlandica TET16	CP053085.1	4223947	4224852	+	CDS	HKW67_18130	cysteine synthase CysM	QJR38301.1	536557	537462	0.103601	57	FALSE	FALSE	42	FALSE
Gemmatimonas groenlandica TET16	CP053085.1	4225165	4226397	-	CDS	HKW67_18135	PQQ-dependent sugar dehydrogenase	QJR37293.1	537775	539007	0.103836	56	FALSE	FALSE	9	FALSE
Gemmatimonas groenlandica TET16	CP053085.1	4226485	4226844	+	CDS	HKW67_18140	antibiotic biosynthesis monooxygenase	QJR37294.1	539095	539454	0.104091	57	FALSE	FALSE	1	FALSE
Gemmatimonas groenlandica TET16	CP053085.1	4226856	4227365	+	CDS	HKW67_18145	DUF4440 domain-containing protein	QJR37295.1	539466	539975	0.104162	58	TRUE	FALSE	10	FALSE
Gemmatimonas groenlandica TET16	CP053085.1	4227373	4228479	+	CDS	HKW67_18150	alpha/beta fold hydrolase	QJR37296.1	539983	541088	0.104262	59	TRUE	FALSE	50	FALSE
Gemmatimonas groenlandica TET16	CP053085.1	4228479	4229480	+	CDS	HKW67_18155	serine/threonine protein kinase	QJR37297.1	541089	542090	0.104476	60	FALSE	FALSE	39	FALSE
Gemmatimonas groenlandica TET16	CP053085.1	4230099	4231433	+	CDS	HKW67_18160	hypothetical protein	QJR37298.1	542709	544043	0.104788	61	FALSE	FALSE	5	FALSE
Gemmatimonas groenlandica TET16	CP053085.1	4231444	4232097	-	CDS	HKW67_18165	DUF4159 domain-containing protein	QJR37299.1	544054	544707	0.105048	60	FALSE	FALSE	17	FALSE
Gemmatimonas groenlandica TET16	CP053085.1	4232116	4233099	-	CDS	HKW67_18170	protochlorophyllide reductase	QJR38302.1	544726	545709	0.105178	59	FALSE	FALSE	6	FALSE
Gemmatimonas groenlandica TET16	CP053085.1	4233248	4234219	+	CDS	HKW67_18175	hypothetical protein	QJR38303.1	545858	546829	0.105396	60	FALSE	FALSE	0	FALSE
Gemmatimonas groenlandica TET16	CP053085.1	4234252	4235529	-	CDS	HKW67_18180	alpha-hydroxy-acid oxidizing protein	QJR38304.1	546862	548139	0.10559	59	FALSE	FALSE	43	FALSE
Gemmatimonas groenlandica TET16	CP053085.1	4235614	4237953	+	CDS	HKW67_18185	hydrolase	QJR37300.1	548224	550563	0.105853	60	FALSE	FALSE	30	FALSE
Gemmatimonas groenlandica TET16	CP053085.1	4238105	4238671	+	CDS	HKW67_18190	sigma-70 family RNA polymerase sigma factor	QJR37301.1	550715	551281	0.106334	61	FALSE	FALSE	21	FALSE
Gemmatimonas groenlandica TET16	CP053085.1	4238689	4241223	+	CDS	HKW67_18195	serine/threonine protein kinase	QJR37302.1	551299	553833	0.106447	62	TRUE	FALSE	13	FALSE
Gemmatimonas groenlandica TET16	CP053085.1	4241334	4243004	+	CDS	HKW67_18200	Ig domain-containing protein	QJR37303.1	553944	555614	0.106958	63	FALSE	FALSE	0	FALSE
Gemmatimonas groenlandica TET16	CP053085.1	4243083	4243643	+	CDS	HKW67_18205	nitroreductase	QJR37304.1	555693	556253	0.107295	64	FALSE	FALSE	17	FALSE
Gemmatimonas groenlandica TET16	CP053085.1	4243968	4245365	-	CDS	HKW67_18210	NADH-quinone oxidoreductase subunit N	QJR37305.1	556578	557975	0.107466	63	TRUE	FALSE	64	FALSE
Gemmatimonas groenlandica TET16	CP053085.1	4245374	4246954	-	CDS	HKW67_18215	NADH-quinone oxidoreductase subunit M	QJR37306.1	557984	559556	0.107738	62	FALSE	FALSE	65	FALSE
Gemmatimonas groenlandica TET16	CP053085.1	4246947	4248848	-	CDS	HKW67_18220	NADH-quinone oxidoreductase subunit L	QJR37307.1	559557	561458	0.108042	61	FALSE	FALSE	65	FALSE
Gemmatimonas groenlandica TET16	CP053085.1	4248854	4249156	-	CDS	HKW67_18225	NADH-quinone oxidoreductase subunit NuoK	QJR37308.1	561464	561758	0.10841	60	FALSE	FALSE	3	FALSE
Gemmatimonas groenlandica TET16	CP053085.1	4249149	4249640	-	CDS	HKW67_18230	NADH-quinone oxidoreductase subunit J	QJR37309.1	561759	562250	0.108467	59	FALSE	FALSE	3	FALSE
Gemmatimonas groenlandica TET16	CP053085.1	4249652	4250212	-	CDS	HKW67_18235	4Fe-4S binding protein	QJR38305.1	562262	562822	0.108564	58	TRUE	FALSE	3	FALSE
Gemmatimonas groenlandica TET16	CP053085.1	4250305	4251459	-	CDS	HKW67_18240	NADH-quinone oxidoreductase subunit H	QJR37310.1	562915	564065	0.10869	57	TRUE	FALSE	64	FALSE
Gemmatimonas groenlandica TET16	CP053085.1	4251456	4252916	-	CDS	HKW67_18245	2Fe-2S iron-sulfur cluster binding domain-containing protein	QJR37311.1	564066	565522	0.108912	56	TRUE	FALSE	62	FALSE
Gemmatimonas groenlandica TET16	CP053085.1	4252913	4254229	-	CDS	HKW67_18250	NADH-quinone oxidoreductase subunit NuoF	QJR38306.1	565523	566839	0.109193	55	TRUE	FALSE	3	FALSE
Gemmatimonas groenlandica TET16	CP053085.1	4254238	4254723	-	CDS	HKW67_18255	NADH-quinone oxidoreductase subunit NuoE	QJR37312.1	566848	567329	0.109449	54	FALSE	FALSE	63	FALSE
Gemmatimonas groenlandica TET16	CP053085.1	4254720	4255937	-	CDS	HKW67_18260	NADH dehydrogenase (quinone) subunit D	QJR37313.1	567330	568536	0.109542	53	FALSE	FALSE	3	FALSE
Gemmatimonas groenlandica TET16	CP053085.1	4255927	4256526	-	CDS	HKW67_18265	NADH-quinone oxidoreductase subunit C	QJR37314.1	568537	569039	0.109775	52	FALSE	FALSE	3	FALSE
Gemmatimonas groenlandica TET16	CP053085.1	4256430	4256927	-	CDS	HKW67_18270	NADH-quinone oxidoreductase subunit B	QJR38307.1	569040	569537	0.109873	51	FALSE	FALSE	3	FALSE
Gemmatimonas groenlandica TET16	CP053085.1	4256996	4257361	-	CDS	HKW67_18275	NADH-quinone oxidoreductase subunit A	QJR37315.1	569606	569971	0.109982	50	FALSE	FALSE	3	FALSE
Gemmatimonas groenlandica TET16	CP053085.1	4257430	4259313	-	CDS	HKW67_18280	PAS domain S-box protein	QJR37316.1	570040	571923	0.110066	49	FALSE	FALSE	21	FALSE
Gemmatimonas groenlandica TET16	CP053085.1	4259398	4261788	-	CDS	HKW67_18285	copper-translocating P-type ATPase	QJR37317.1	572008	574398	0.110446	48	FALSE	FALSE	63	TRUE
Gemmatimonas groenlandica TET16	CP053085.1	4261817	4262233	-	CDS	HKW67_18290	cupredoxin domain-containing protein	QJR37318.1	574427	574843	0.110913	47	FALSE	FALSE	20	FALSE
Gemmatimonas groenlandica TET16	CP053085.1	4262247	4262456	-	CDS	HKW67_18295	heavy-metal-associated domain-containing protein	QJR37319.1	574857	575066	0.110996	46	FALSE	FALSE	0	FALSE
Gemmatimonas groenlandica TET16	CP053085.1	4262821	4264032	+	CDS	HKW67_18300	VCBS repeat-containing protein	QJR37320.1	575431	576642	0.111107	47	FALSE	FALSE	18	FALSE
Gemmatimonas groenlandica TET16	CP053085.1	4264045	4264425	+	CDS	HKW67_18305	DUF1801 domain-containing protein	QJR37321.1	576655	577034	0.111343	48	TRUE	FALSE	10	FALSE
Gemmatimonas groenlandica TET16	CP053085.1	4264425	4265384	+	CDS	HKW67_18310	sigma-70 family RNA polymerase sigma factor	QJR37322.1	577035	577994	0.111416	49	FALSE	FALSE	15	FALSE
Gemmatimonas groenlandica TET16	CP053085.1	4265458	4265865	+	CDS	HKW67_18315	glyoxalase/bleomycin resistance/extradiol dioxygenase family protein	QJR37323.1	578068	578475	0.111616	50	FALSE	FALSE	14	FALSE
Gemmatimonas groenlandica TET16	CP053085.1	4265982	4266986	+	CDS	HKW67_18320	SDR family oxidoreductase	QJR37324.1	578592	579592	0.111717	51	FALSE	FALSE	60	FALSE
Gemmatimonas groenlandica TET16	CP053085.1	4266983	4267810	+	CDS	HKW67_18325	glycosyltransferase family 2 protein	QJR37325.1	579593	580420	0.11191	52	TRUE	FALSE	54	FALSE
Gemmatimonas groenlandica TET16	CP053085.1	4267824	4269617	+	CDS	HKW67_18330	hypothetical protein	QJR37326.1	580434	582227	0.112073	53	TRUE	FALSE	9	FALSE
Gemmatimonas groenlandica TET16	CP053085.1	4269648	4270742	+	CDS	HKW67_18335	Gfo/Idh/MocA family oxidoreductase	QJR37327.1	582258	583352	0.112425	54	TRUE	FALSE	25	FALSE
Gemmatimonas groenlandica TET16	CP053085.1	4270749	4271795	+	CDS	HKW67_18340	Gfo/Idh/MocA family oxidoreductase	QJR37328.1	583359	584405	0.112637	55	TRUE	FALSE	0	FALSE
Gemmatimonas groenlandica TET16	CP053085.1	4271803	4272741	+	CDS	HKW67_18345	hypothetical protein	QJR37329.1	584413	585343	0.112841	56	FALSE	FALSE	0	FALSE
Gemmatimonas groenlandica TET16	CP053085.1	4272734	4273702	+	CDS	HKW67_18350	hypothetical protein	QJR37330.1	585344	586312	0.113021	57	TRUE	FALSE	11	FALSE
Gemmatimonas groenlandica TET16	CP053085.1	4273812	4275002	+	CDS	HKW67_18355	glycosyltransferase family 4 protein	QJR37331.1	586422	587608	0.113229	58	TRUE	FALSE	34	FALSE
Gemmatimonas groenlandica TET16	CP053085.1	4274999	4276228	+	CDS	HKW67_18360	glycosyltransferase	QJR37332.1	587609	588834	0.113458	59	TRUE	FALSE	12	FALSE
Gemmatimonas groenlandica TET16	CP053085.1	4276225	4277016	+	CDS	HKW67_18365	polysaccharide deacetylase family protein	QJR37333.1	588835	589626	0.113695	60	TRUE	FALSE	21	FALSE
Gemmatimonas groenlandica TET16	CP053085.1	4277064	4278260	+	CDS	HKW67_18370	flippase	QJR37334.1	589674	590870	0.113857	61	FALSE	FALSE	8	FALSE
Gemmatimonas groenlandica TET16	CP053085.1	4278331	4279260	+	CDS	HKW67_18375	hypothetical protein	QJR37335.1	590941	591870	0.114101	62	TRUE	FALSE	1	FALSE
Gemmatimonas groenlandica TET16	CP053085.1	4279267	4280343	+	CDS	HKW67_18380	hypothetical protein	QJR37336.1	591877	592949	0.114282	63	FALSE	FALSE	22	FALSE
Gemmatimonas groenlandica TET16	CP053085.1	4280340	4280825	+	CDS	HKW67_18385	hypothetical protein	QJR37337.1	592950	593431	0.114489	64	TRUE	FALSE	0	FALSE
Gemmatimonas groenlandica TET16	CP053085.1	4280822	4283557	+	CDS	HKW67_18390	hypothetical protein	QJR37338.1	593432	596166	0.114582	65	TRUE	FALSE	0	FALSE
Gemmatimonas groenlandica TET16	CP053085.1	4283557	4284615	+	CDS	HKW67_18395	glycosyltransferase	QJR37339.1	596167	597205	0.11511	66	TRUE	FALSE	27	FALSE
Gemmatimonas groenlandica TET16	CP053085.1	4284596	4286824	+	CDS	HKW67_18400	YfhO family protein	QJR37340.1	597206	599434	0.115311	67	TRUE	FALSE	1	FALSE
Gemmatimonas groenlandica TET16	CP053085.1	4287414	4288838	-	CDS	HKW67_18405	hypothetical protein	QJR37341.1	600024	601448	0.115855	66	TRUE	FALSE	11	FALSE
Gemmatimonas groenlandica TET16	CP053085.1	4288877	4289272	+	CDS	HKW67_18410	TIGR04076 family protein	QJR37342.1	601487	601882	0.116138	67	TRUE	FALSE	16	FALSE
Gemmatimonas groenlandica TET16	CP053085.1	4289308	4290333	+	CDS	HKW67_18415	aldo/keto reductase	QJR38308.1	601918	602943	0.116221	68	TRUE	FALSE	24	FALSE
Gemmatimonas groenlandica TET16	CP053085.1	4291412	4291765	+	CDS	HKW67_18420	YciI family protein	QJR37343.1	604022	604375	0.116627	69	TRUE	FALSE	36	FALSE
Gemmatimonas groenlandica TET16	CP053085.1	4291774	4292997	+	CDS	HKW67_18425	RNA polymerase sigma factor	QJR37344.1	604384	605607	0.116697	70	FALSE	FALSE	36	FALSE
Gemmatimonas groenlandica TET16	CP053085.1	4293087	4295348	+	CDS	HKW67_18430	PAS domain S-box protein	QJR37345.1	605697	607958	0.11695	71	FALSE	FALSE	15	FALSE
Gemmatimonas groenlandica TET16	CP053085.1	4295364	4296629	-	CDS	HKW67_18435	glucose-1-phosphate adenylyltransferase	QJR37346.1	607974	609239	0.11739	70	FALSE	FALSE	14	FALSE
Gemmatimonas groenlandica TET16	CP053085.1	4296739	4298181	+	CDS	HKW67_18440	glycogen synthase	QJR37347.1	609349	610791	0.117656	71	TRUE	FALSE	25	FALSE
Gemmatimonas groenlandica TET16	CP053085.1	4298230	4299093	+	CDS	HKW67_18445	DUF1028 domain-containing protein	QJR37348.1	610840	611699	0.117943	72	TRUE	FALSE	26	FALSE
Gemmatimonas groenlandica TET16	CP053085.1	4299090	4299683	+	CDS	HKW67_18450	YbhB/YbcL family Raf kinase inhibitor-like protein	QJR37349.1	611700	612293	0.11811	73	TRUE	FALSE	40	FALSE
Gemmatimonas groenlandica TET16	CP053085.1	4299713	4300696	+	CDS	HKW67_18455	threonine/serine dehydratase	QJR38309.1	612323	613306	0.11823	74	TRUE	FALSE	34	FALSE
Gemmatimonas groenlandica TET16	CP053085.1	4300732	4301991	+	CDS	HKW67_18460	MFS transporter	QJR38310.1	613342	614601	0.118427	75	TRUE	FALSE	35	FALSE
Gemmatimonas groenlandica TET16	CP053085.1	4302302	4303495	-	CDS	HKW67_18465	ornithine--oxo-acid transaminase	QJR38311.1	614912	616105	0.11873	74	FALSE	FALSE	20	FALSE
Gemmatimonas groenlandica TET16	CP053085.1	4303525	4304475	-	CDS	HKW67_18470	arginase	QJR37350.1	616135	617085	0.118966	73	FALSE	FALSE	32	FALSE
Gemmatimonas groenlandica TET16	CP053085.1	4304571	4305020	+	CDS	HKW67_18475	Lrp/AsnC family transcriptional regulator	QJR38312.1	617181	617630	0.119168	74	TRUE	FALSE	4	FALSE
Gemmatimonas groenlandica TET16	CP053085.1	4305066	4306094	-	CDS	HKW67_18480	hypothetical protein	QJR37351.1	617676	618704	0.119263	73	FALSE	FALSE	59	FALSE
Gemmatimonas groenlandica TET16	CP053085.1	4306241	4309546	-	CDS	HKW67_18485	TonB-dependent receptor	QJR37352.1	618851	622156	0.11949	72	FALSE	FALSE	51	FALSE
Gemmatimonas groenlandica TET16	CP053085.1	4309840	4311879	+	CDS	HKW67_18490	sodium-translocating pyrophosphatase	QJR37353.1	622450	624489	0.120185	73	TRUE	FALSE	64	FALSE
Gemmatimonas groenlandica TET16	CP053085.1	4312114	4314411	+	CDS	HKW67_18495	PAS domain-containing protein	QJR37354.1	624724	627017	0.120624	74	TRUE	FALSE	13	FALSE
Gemmatimonas groenlandica TET16	CP053085.1	4314408	4316462	+	CDS	HKW67_18500	response regulator	QJR37355.1	627018	629072	0.121067	75	TRUE	FALSE	13	FALSE
Gemmatimonas groenlandica TET16	CP053085.1	4316480	4316893	-	CDS	HKW67_18505	hypothetical protein	QJR37356.1	629090	629502	0.121467	74	TRUE	FALSE	1	FALSE
Gemmatimonas groenlandica TET16	CP053085.1	4316893	4317897	-	CDS	HKW67_18510	proline iminopeptidase-family hydrolase	QJR37357.1	629503	630507	0.121547	73	FALSE	FALSE	24	FALSE
Gemmatimonas groenlandica TET16	CP053085.1	4318081	4320807	+	CDS	HKW67_18515	TonB-dependent receptor	QJR37358.1	630691	633417	0.121776	74	FALSE	FALSE	33	FALSE
Gemmatimonas groenlandica TET16	CP053085.1	4321162	4322058	+	CDS	HKW67_18520	DUF4394 domain-containing protein	QJR37359.1	633772	634668	0.122371	75	TRUE	FALSE	0	FALSE
Gemmatimonas groenlandica TET16	CP053085.1	4322246	4323394	+	CDS	HKW67_18525	hypothetical protein	QJR37360.1	634856	636004	0.122581	76	TRUE	FALSE	12	FALSE
Gemmatimonas groenlandica TET16	CP053085.1	4323455	4324717	+	CDS	HKW67_18530	amidohydrolase family protein	QJR38313.1	636065	637327	0.122814	77	TRUE	FALSE	12	FALSE
Gemmatimonas groenlandica TET16	CP053085.1	4324727	4325677	-	CDS	HKW67_18535	hypothetical protein	QJR37361.1	637337	638270	0.12306	76	FALSE	FALSE	9	FALSE
Gemmatimonas groenlandica TET16	CP053085.1	4325661	4326056	-	CDS	HKW67_18540	helix-turn-helix transcriptional regulator	QJR37362.1	638271	638666	0.12324	75	TRUE	FALSE	36	FALSE
Gemmatimonas groenlandica TET16	CP053085.1	4326166	4326522	+	CDS	HKW67_18545	winged helix-turn-helix transcriptional regulator	QJR37363.1	638776	639128	0.123337	76	TRUE	FALSE	16	FALSE
Gemmatimonas groenlandica TET16	CP053085.1	4326519	4326971	+	CDS	HKW67_18550	SRPBCC domain-containing protein	QJR37364.1	639129	639581	0.123406	77	TRUE	FALSE	1	FALSE
Gemmatimonas groenlandica TET16	CP053085.1	4326990	4327490	+	CDS	HKW67_18555	DinB family protein	QJR37365.1	639600	640100	0.123497	78	FALSE	FALSE	47	FALSE
Gemmatimonas groenlandica TET16	CP053085.1	4327612	4328487	+	CDS	HKW67_18560	FMN-binding protein	QJR37366.1	640222	641093	0.123617	79	TRUE	FALSE	0	FALSE
Gemmatimonas groenlandica TET16	CP053085.1	4328484	4329449	+	CDS	HKW67_18565	FAD:protein FMN transferase	QJR37367.1	641094	642051	0.123785	80	FALSE	FALSE	37	FALSE
Gemmatimonas groenlandica TET16	CP053085.1	4329442	4330293	+	CDS	HKW67_18570	hypothetical protein	QJR37368.1	642052	642903	0.12397	81	FALSE	FALSE	17	FALSE
Gemmatimonas groenlandica TET16	CP053085.1	4330521	4332116	-	CDS	HKW67_18575	serine hydrolase	QJR37369.1	643131	644725	0.124178	80	TRUE	FALSE	22	TRUE
Gemmatimonas groenlandica TET16	CP053085.1	4332116	4334554	-	CDS	HKW67_18580	protein kinase	QJR37370.1	644726	647164	0.124486	79	TRUE	FALSE	4	FALSE
Gemmatimonas groenlandica TET16	CP053085.1	4334743	4335312	+	CDS	HKW67_18585	Uma2 family endonuclease	QJR37371.1	647353	647922	0.124994	80	TRUE	FALSE	4	FALSE
Gemmatimonas groenlandica TET16	CP053085.1	4335325	4336719	-	CDS	HKW67_18590	sulfatase-like hydrolase/transferase	QJR37372.1	647935	649329	0.125106	79	TRUE	FALSE	25	FALSE
Gemmatimonas groenlandica TET16	CP053085.1	4336736	4339438	-	CDS	HKW67_18595	protein kinase	QJR37373.1	649346	652048	0.125378	78	FALSE	FALSE	12	FALSE
Gemmatimonas groenlandica TET16	CP053085.1	4339505	4340122	-	CDS	HKW67_18600	peptide-methionine (S)-S-oxide reductase MsrA	QJR37374.1	652115	652732	0.125913	77	TRUE	FALSE	61	FALSE
Gemmatimonas groenlandica TET16	CP053085.1	4340221	4340802	-	CDS	HKW67_18605	hypothetical protein	QJR37375.1	652831	653412	0.126051	76	TRUE	FALSE	8	FALSE
Gemmatimonas groenlandica TET16	CP053085.1	4340913	4341521	-	CDS	HKW67_18610	hypothetical protein	QJR37376.1	653523	654131	0.126185	75	TRUE	FALSE	18	FALSE
Gemmatimonas groenlandica TET16	CP053085.1	4341638	4343566	+	CDS	HKW67_18615	propionyl-CoA synthetase	QJR37377.1	654248	656176	0.126325	76	TRUE	FALSE	8	FALSE
Gemmatimonas groenlandica TET16	CP053085.1	4343773	4344795	-	CDS	HKW67_18620	class 1 fructose-bisphosphatase	QJR37378.1	656383	657405	0.126737	75	TRUE	FALSE	11	FALSE
Gemmatimonas groenlandica TET16	CP053085.1	4344885	4345358	+	CDS	HKW67_18625	hypothetical protein	QJR37379.1	657495	657968	0.126952	76	TRUE	FALSE	12	FALSE
Gemmatimonas groenlandica TET16	CP053085.1	4345601	4347304	-	CDS	HKW67_18630	dihydroxy-acid dehydratase	QJR37380.1	658211	659910	0.12709	75	FALSE	FALSE	32	FALSE
Gemmatimonas groenlandica TET16	CP053085.1	4347301	4348203	-	CDS	HKW67_18635	NAD(P)-dependent oxidoreductase	QJR37381.1	659911	660805	0.127418	74	FALSE	FALSE	51	FALSE
Gemmatimonas groenlandica TET16	CP053085.1	4348196	4348972	-	CDS	HKW67_18640	SDR family oxidoreductase	QJR37382.1	660806	661582	0.127591	73	FALSE	FALSE	24	FALSE
Gemmatimonas groenlandica TET16	CP053085.1	4349041	4350306	+	CDS	HKW67_18645	hypothetical protein	QJR37383.1	661651	662916	0.127754	74	FALSE	FALSE	22	FALSE
Gemmatimonas groenlandica TET16	CP053085.1	4350324	4351169	+	CDS	HKW67_18650	alpha/beta hydrolase	QJR38314.1	662934	663779	0.128002	75	TRUE	FALSE	13	FALSE
Gemmatimonas groenlandica TET16	CP053085.1	4351283	4351969	-	CDS	HKW67_18655	J domain-containing protein	QJR37384.1	663893	664579	0.128187	74	TRUE	FALSE	0	FALSE
Gemmatimonas groenlandica TET16	CP053085.1	4351976	4353049	-	CDS	HKW67_18660	NADH:flavin oxidoreductase/NADH oxidase	QJR37385.1	664586	665659	0.128321	73	TRUE	FALSE	38	FALSE
Gemmatimonas groenlandica TET16	CP053085.1	4353239	4354609	+	CDS	HKW67_18665	amidohydrolase family protein	QJR37386.1	665849	667219	0.128565	74	TRUE	FALSE	7	FALSE
Gemmatimonas groenlandica TET16	CP053085.1	4354644	4355729	-	CDS	HKW67_18670	aromatic ring-hydroxylating dioxygenase subunit alpha	QJR37387.1	667254	668339	0.128836	73	FALSE	FALSE	34	FALSE
Gemmatimonas groenlandica TET16	CP053085.1	4355739	4358216	-	CDS	HKW67_18675	bifunctional YncE family protein/alkaline phosphatase family protein	QJR37388.1	668349	670826	0.129048	72	FALSE	FALSE	24	FALSE
Gemmatimonas groenlandica TET16	CP053085.1	4358299	4360359	-	CDS	HKW67_18680	pyrroloquinoline quinone-dependent dehydrogenase	QJR37389.1	670909	672969	0.129542	71	FALSE	FALSE	42	FALSE
Gemmatimonas groenlandica TET16	CP053085.1	4360442	4361668	+	CDS	HKW67_18685	aminoacetone oxidase family FAD-binding enzyme	QJR37390.1	673052	674278	0.129956	72	FALSE	FALSE	40	FALSE
Gemmatimonas groenlandica TET16	CP053085.1	4362010	4362477	+	CDS	HKW67_18690	EVE domain-containing protein	QJR38315.1	674620	675087	0.130258	73	TRUE	FALSE	63	FALSE
Gemmatimonas groenlandica TET16	CP053085.1	4362508	4365918	+	CDS	HKW67_18695	amidohydrolase family protein	QJR37391.1	675118	678528	0.130355	74	TRUE	FALSE	42	FALSE
Gemmatimonas groenlandica TET16	CP053085.1	4366029	4369250	+	CDS	HKW67_18700	exodeoxyribonuclease V subunit gamma	QJR37392.1	678639	681856	0.131034	75	TRUE	FALSE	8	FALSE
Gemmatimonas groenlandica TET16	CP053085.1	4369247	4372423	+	CDS	HKW67_18705	UvrD-helicase domain-containing protein	QJR37393.1	681857	685029	0.131656	76	FALSE	FALSE	31	FALSE
Gemmatimonas groenlandica TET16	CP053085.1	4372420	4374144	+	CDS	HKW67_18710	exodeoxyribonuclease V subunit alpha	QJR37394.1	685030	686746	0.132268	77	FALSE	FALSE	8	FALSE
Gemmatimonas groenlandica TET16	CP053085.1	4374137	4375336	+	CDS	HKW67_18715	DNA recombination protein RmuC	QJR37395.1	686747	687920	0.1326	78	TRUE	FALSE	24	FALSE
Gemmatimonas groenlandica TET16	CP053085.1	4375311	4375982	-	CDS	HKW67_18720	hypothetical protein	QJR37396.1	687921	688592	0.132827	77	TRUE	FALSE	20	FALSE
Gemmatimonas groenlandica TET16	CP053085.1	4376074	4376625	+	CDS	HKW67_18725	phosphatase	QJR37397.1	688684	689235	0.132974	78	TRUE	FALSE	2	FALSE
Gemmatimonas groenlandica TET16	CP053085.1	4376633	4377166	+	CDS	HKW67_18730	GNAT family N-acetyltransferase	QJR37398.1	689243	689756	0.133082	79	TRUE	FALSE	2	FALSE
Gemmatimonas groenlandica TET16	CP053085.1	4377147	4378769	-	CDS	HKW67_18735	AAA family ATPase	QJR37399.1	689757	691379	0.133181	78	TRUE	FALSE	0	FALSE
Gemmatimonas groenlandica TET16	CP053085.1	4378930	4379187	+	CDS	HKW67_18740	CsbD family protein	QJR37400.1	691540	691797	0.133525	79	TRUE	FALSE	0	FALSE
Gemmatimonas groenlandica TET16	CP053085.1	4379342	4379908	+	CDS	HKW67_18745	hypothetical protein	QJR37401.1	691952	692518	0.133605	80	TRUE	FALSE	47	FALSE
Gemmatimonas groenlandica TET16	CP053085.1	4379925	4381421	-	CDS	HKW67_18750	amidohydrolase	QJR37402.1	692535	694030	0.133717	79	TRUE	FALSE	15	FALSE
Gemmatimonas groenlandica TET16	CP053085.1	4381421	4382557	-	CDS	HKW67_18755	ketoacyl-ACP synthase III	QJR37403.1	694031	695167	0.134006	78	TRUE	FALSE	25	FALSE
Gemmatimonas groenlandica TET16	CP053085.1	4382740	4384095	+	CDS	HKW67_18760	alpha/beta fold hydrolase	QJR37404.1	695350	696705	0.134261	79	TRUE	FALSE	1	FALSE
Gemmatimonas groenlandica TET16	CP053085.1	4384261	4386777	-	CDS	HKW67_18765	TonB-dependent receptor plug domain-containing protein	QJR37405.1	696871	699387	0.134555	78	TRUE	FALSE	7	FALSE
Gemmatimonas groenlandica TET16	CP053085.1	4387031	4389649	+	CDS	HKW67_18770	DUF5117 domain-containing protein	QJR37406.1	699641	702259	0.13509	79	TRUE	FALSE	52	FALSE
Gemmatimonas groenlandica TET16	CP053085.1	4389976	4390428	+	CDS	HKW67_18775	hypothetical protein	QJR37407.1	702586	703038	0.135658	80	TRUE	FALSE	10	FALSE
Gemmatimonas groenlandica TET16	CP053085.1	4390618	4391031	+	CDS	HKW67_18780	NUDIX domain-containing protein	QJR37408.1	703228	703641	0.135782	81	TRUE	FALSE	6	FALSE
Gemmatimonas groenlandica TET16	CP053085.1	4391105	4392142	-	CDS	HKW67_18785	alcohol dehydrogenase catalytic domain-containing protein	QJR37409.1	703715	704752	0.135876	80	TRUE	FALSE	19	FALSE
Gemmatimonas groenlandica TET16	CP053085.1	4392239	4392454	-	CDS	HKW67_18790	translation initiation factor IF-1	QJR37410.1	704849	705064	0.136095	79	FALSE	FALSE	58	FALSE
Gemmatimonas groenlandica TET16	CP053085.1	4392484	4392927	-	CDS	HKW67_18795	hypothetical protein	QJR37411.1	705094	705537	0.136142	78	FALSE	FALSE	5	FALSE
Gemmatimonas groenlandica TET16	CP053085.1	4393177	4393389	-	CDS	HKW67_18800	cold shock domain-containing protein	QJR37412.1	705787	705999	0.136276	77	FALSE	FALSE	55	FALSE
Gemmatimonas groenlandica TET16	CP053085.1	4393811	4394371	-	CDS	HKW67_18805	TetR/AcrR family transcriptional regulator	QJR37413.1	706421	706981	0.136399	76	TRUE	FALSE	2	FALSE
Gemmatimonas groenlandica TET16	CP053085.1	4394476	4395021	+	CDS	HKW67_18810	carboxymuconolactone decarboxylase family protein	QJR37414.1	707086	707630	0.136527	77	TRUE	FALSE	5	FALSE
Gemmatimonas groenlandica TET16	CP053085.1	4395021	4395455	+	CDS	HKW67_18815	nuclear transport factor 2 family protein	QJR37415.1	707631	708064	0.136632	78	TRUE	FALSE	8	FALSE
Gemmatimonas groenlandica TET16	CP053085.1	4395455	4396093	+	CDS	HKW67_18820	MOSC domain-containing protein	QJR37416.1	708065	708703	0.136716	79	FALSE	FALSE	11	FALSE
Gemmatimonas groenlandica TET16	CP053085.1	4396142	4396729	+	CDS	HKW67_18825	DUF1697 domain-containing protein	QJR37417.1	708752	709339	0.136849	80	FALSE	FALSE	33	FALSE
Gemmatimonas groenlandica TET16	CP053085.1	4396751	4397344	+	CDS	HKW67_18830	hypothetical protein	QJR37418.1	709361	709954	0.136966	81	FALSE	FALSE	1	FALSE
Gemmatimonas groenlandica TET16	CP053085.1	4397459	4397989	+	CDS	HKW67_18835	SRPBCC family protein	QJR37419.1	710069	710595	0.137103	82	FALSE	FALSE	16	FALSE
Gemmatimonas groenlandica TET16	CP053085.1	4397986	4398438	+	CDS	HKW67_18840	hypothetical protein	QJR37420.1	710596	711044	0.137205	83	FALSE	FALSE	0	FALSE
Gemmatimonas groenlandica TET16	CP053085.1	4398435	4399052	+	CDS	HKW67_18845	hypothetical protein	QJR37421.1	711045	711662	0.137291	84	FALSE	FALSE	9	FALSE
Gemmatimonas groenlandica TET16	CP053085.1	4399063	4400445	+	CDS	HKW67_18850	FAD-binding oxidoreductase	QJR38316.1	711673	713055	0.137413	85	FALSE	FALSE	5	FALSE
Gemmatimonas groenlandica TET16	CP053085.1	4400457	4402154	-	CDS	HKW67_18855	hypothetical protein	QJR37422.1	713067	714764	0.137682	84	FALSE	FALSE	17	FALSE
Gemmatimonas groenlandica TET16	CP053085.1	4402160	4402732	-	CDS	HKW67_18860	nuclear transport factor 2 family protein	QJR37423.1	714770	715342	0.138011	83	TRUE	FALSE	9	FALSE
Gemmatimonas groenlandica TET16	CP053085.1	4402979	4403734	+	CDS	HKW67_18865	hypothetical protein	QJR37424.1	715589	716344	0.138169	84	FALSE	FALSE	0	FALSE
Gemmatimonas groenlandica TET16	CP053085.1	4404090	4404467	+	CDS	HKW67_18870	group II truncated hemoglobin	QJR38317.1	716700	717077	0.138383	85	FALSE	FALSE	23	FALSE
Gemmatimonas groenlandica TET16	CP053085.1	4404482	4405006	+	CDS	HKW67_18875	methyltransferase	QJR37425.1	717092	717616	0.138459	86	FALSE	FALSE	40	FALSE
Gemmatimonas groenlandica TET16	CP053085.1	4405038	4407194	+	CDS	HKW67_18880	acylase	QJR37426.1	717648	719804	0.138566	87	TRUE	FALSE	52	FALSE
Gemmatimonas groenlandica TET16	CP053085.1	4407200	4408081	+	CDS	HKW67_18885	Fumble domain-containing protein	QJR37427.1	719810	720691	0.138984	88	TRUE	FALSE	3	FALSE
Gemmatimonas groenlandica TET16	CP053085.1	4408108	4408551	-	CDS	HKW67_18890	hypothetical protein	QJR37428.1	720718	721161	0.139159	87	FALSE	FALSE	22	FALSE
Gemmatimonas groenlandica TET16	CP053085.1	4408575	4410926	-	CDS	HKW67_18895	response regulator	QJR37429.1	721185	723536	0.139249	86	FALSE	FALSE	26	FALSE
Gemmatimonas groenlandica TET16	CP053085.1	4410971	4415119	-	CDS	HKW67_18900	glycosyltransferase	QJR37430.1	723581	727729	0.139712	85	FALSE	FALSE	21	FALSE
Gemmatimonas groenlandica TET16	CP053085.1	4415238	4417877	+	CDS	HKW67_18905	bifunctional lysylphosphatidylglycerol flippase/synthetase MprF	QJR37431.1	727848	730487	0.140536	86	FALSE	FALSE	18	FALSE
Gemmatimonas groenlandica TET16	CP053085.1	4417936	4418172	-	CDS	HKW67_18910	hypothetical protein	QJR37432.1	730546	730782	0.141057	85	FALSE	FALSE	0	FALSE
Gemmatimonas groenlandica TET16	CP053085.1	4418337	4419035	+	CDS	HKW67_18915	response regulator transcription factor	QJR37433.1	730947	731641	0.141134	86	FALSE	FALSE	46	FALSE
Gemmatimonas groenlandica TET16	CP053085.1	4419032	4420546	+	CDS	HKW67_18920	HAMP domain-containing protein	QJR37434.1	731642	733134	0.141268	87	FALSE	FALSE	40	FALSE
Gemmatimonas groenlandica TET16	CP053085.1	4420525	4422399	-	CDS	HKW67_18925	M28 family peptidase	QJR37435.1	733135	735009	0.141557	86	TRUE	FALSE	31	FALSE
Gemmatimonas groenlandica TET16	CP053085.1	4422522	4425521	+	CDS	HKW67_18930	hypothetical protein	QJR37436.1	735132	738131	0.141942	87	TRUE	FALSE	19	FALSE
Gemmatimonas groenlandica TET16	CP053085.1	4425711	4426616	+	CDS	HKW67_18935	histone deacetylase	QJR37437.1	738321	739226	0.142558	88	TRUE	FALSE	39	FALSE
Gemmatimonas groenlandica TET16	CP053085.1	4426658	4427818	+	CDS	HKW67_18940	PQQ-dependent sugar dehydrogenase	QJR37438.1	739268	740428	0.142741	89	TRUE	FALSE	45	FALSE
Gemmatimonas groenlandica TET16	CP053085.1	4428017	4428517	-	CDS	HKW67_18945	hypothetical protein	QJR37439.1	740627	741127	0.143003	88	FALSE	FALSE	13	FALSE
Gemmatimonas groenlandica TET16	CP053085.1	4428641	4429117	+	CDS	HKW67_18950	RidA family protein	QJR37440.1	741251	741727	0.143124	89	TRUE	FALSE	40	FALSE
Gemmatimonas groenlandica TET16	CP053085.1	4429145	4430002	+	CDS	HKW67_18955	bestrophin	QJR37441.1	741755	742578	0.143221	90	TRUE	FALSE	11	FALSE
Gemmatimonas groenlandica TET16	CP053085.1	4429969	4431276	-	CDS	HKW67_18960	type IV pilus twitching motility protein PilT	QJR38318.1	742579	743886	0.14338	89	FALSE	FALSE	56	FALSE
Gemmatimonas groenlandica TET16	CP053085.1	4431816	4432643	+	CDS	HKW67_18965	DUF4184 family protein	QJR37442.1	744426	745253	0.143737	90	FALSE	FALSE	3	FALSE
Gemmatimonas groenlandica TET16	CP053085.1	4432659	4433399	-	CDS	HKW67_18970	hypothetical protein	QJR37443.1	745269	746009	0.1439	89	TRUE	FALSE	0	FALSE
Gemmatimonas groenlandica TET16	CP053085.1	4433402	4434790	-	CDS	HKW67_18975	MFS transporter	QJR37444.1	746012	747396	0.144043	88	TRUE	FALSE	39	FALSE
Gemmatimonas groenlandica TET16	CP053085.1	4434787	4435620	-	CDS	HKW67_18980	hypothetical protein	QJR37445.1	747397	748226	0.14431	87	FALSE	FALSE	0	FALSE
Gemmatimonas groenlandica TET16	CP053085.1	4435617	4436060	-	CDS	HKW67_18985	DUF3429 domain-containing protein	QJR37446.1	748227	748670	0.144471	86	FALSE	FALSE	1	FALSE
Gemmatimonas groenlandica TET16	CP053085.1	4436108	4437277	+	CDS	HKW67_18990	aminotransferase class I/II-fold pyridoxal phosphate-dependent enzyme	QJR37447.1	748718	749887	0.144565	87	FALSE	FALSE	56	FALSE
Gemmatimonas groenlandica TET16	CP053085.1	4437341	4437514	+	CDS	HKW67_18995	hypothetical protein	QJR37448.1	749951	750124	0.144804	88	FALSE	FALSE	0	FALSE
Gemmatimonas groenlandica TET16	CP053085.1	4437683	4438645	-	CDS	HKW67_19000	alpha/beta hydrolase	QJR37449.1	750293	751251	0.14487	87	FALSE	FALSE	48	FALSE
Gemmatimonas groenlandica TET16	CP053085.1	4438642	4439076	-	CDS	HKW67_19005	DUF4334 domain-containing protein	QJR38319.1	751252	751686	0.145055	86	FALSE	FALSE	1	FALSE
Gemmatimonas groenlandica TET16	CP053085.1	4439136	4440749	-	CDS	HKW67_19010	sulfatase-like hydrolase/transferase	QJR37450.1	751746	753359	0.14515	85	FALSE	FALSE	55	FALSE
Gemmatimonas groenlandica TET16	CP053085.1	4440957	4441970	+	CDS	HKW67_19015	DUF4956 domain-containing protein	QJR37451.1	753567	754580	0.145502	86	FALSE	FALSE	31	FALSE
Gemmatimonas groenlandica TET16	CP053085.1	4441997	4443136	+	CDS	HKW67_19020	hypothetical protein	QJR37452.1	754607	755738	0.145703	87	FALSE	FALSE	40	FALSE
Gemmatimonas groenlandica TET16	CP053085.1	4443129	4444235	-	CDS	HKW67_19025	DUF4118 domain-containing protein	QJR37453.1	755739	756845	0.145921	86	FALSE	FALSE	31	FALSE
Gemmatimonas groenlandica TET16	CP053085.1	4444246	4444968	-	CDS	HKW67_19030	response regulator transcription factor	QJR37454.1	756856	757578	0.146137	85	TRUE	FALSE	3	FALSE
Gemmatimonas groenlandica TET16	CP053085.1	4445019	4446071	-	CDS	HKW67_19035	NAD(P)-dependent alcohol dehydrogenase	QJR37455.1	757629	758681	0.146286	84	FALSE	FALSE	24	FALSE
Gemmatimonas groenlandica TET16	CP053085.1	4446143	4449358	+	CDS	HKW67_19040	hypothetical protein	QJR37456.1	758753	761968	0.146503	85	FALSE	FALSE	27	FALSE
Gemmatimonas groenlandica TET16	CP053085.1	4449518	4450084	+	CDS	HKW67_19045	hypothetical protein	QJR37457.1	762128	762694	0.147155	86	FALSE	FALSE	2	FALSE
Gemmatimonas groenlandica TET16	CP053085.1	4450120	4450653	+	CDS	HKW67_19050	hypothetical protein	QJR37458.1	762730	763263	0.147271	87	TRUE	FALSE	7	FALSE
Gemmatimonas groenlandica TET16	CP053085.1	4450672	4451622	-	CDS	HKW67_19055	ChaN family lipoprotein	QJR37459.1	763282	764232	0.147378	86	TRUE	FALSE	32	FALSE
Gemmatimonas groenlandica TET16	CP053085.1	4451687	4453156	+	CDS	HKW67_19060	hypothetical protein	QJR37460.1	764297	765766	0.147574	87	TRUE	FALSE	33	FALSE
Gemmatimonas groenlandica TET16	CP053085.1	4453284	4454030	+	CDS	HKW67_19065	MerR family transcriptional regulator	QJR37461.1	765894	766640	0.147882	88	TRUE	FALSE	18	FALSE
Gemmatimonas groenlandica TET16	CP053085.1	4454072	4455865	+	CDS	HKW67_19070	sodium:proton antiporter	QJR37462.1	766682	768475	0.148034	89	TRUE	FALSE	38	FALSE
Gemmatimonas groenlandica TET16	CP053085.1	4456110	4457651	-	CDS	HKW67_19075	alkaline phosphatase	QJR37463.1	768720	770261	0.148428	88	TRUE	FALSE	25	FALSE
Gemmatimonas groenlandica TET16	CP053085.1	4457762	4458940	+	CDS	HKW67_19080	hypothetical protein	QJR37464.1	770372	771550	0.148747	89	TRUE	FALSE	1	FALSE
Gemmatimonas groenlandica TET16	CP053085.1	4459205	4459699	+	CDS	HKW67_19085	isoprenylcysteine carboxylmethyltransferase family protein	QJR37465.1	771815	772299	0.149025	90	TRUE	FALSE	20	FALSE
Gemmatimonas groenlandica TET16	CP053085.1	4459690	4461882	+	CDS	HKW67_19090	hypothetical protein	QJR37466.1	772300	774492	0.149119	91	TRUE	FALSE	18	FALSE
Gemmatimonas groenlandica TET16	CP053085.1	4461893	4462915	-	CDS	HKW67_19095	acetamidase/formamidase family protein	QJR37467.1	774503	775525	0.149544	90	FALSE	FALSE	35	FALSE
Gemmatimonas groenlandica TET16	CP053085.1	4463010	4463480	-	CDS	HKW67_19100	hypothetical protein	QJR37468.1	775620	776090	0.14976	89	TRUE	FALSE	2	FALSE
Gemmatimonas groenlandica TET16	CP053085.1	4463673	4465592	+	CDS	HKW67_19105	Na+:solute symporter	QJR37469.1	776283	778202	0.149888	90	TRUE	FALSE	59	FALSE
Gemmatimonas groenlandica TET16	CP053085.1	4465876	4466835	-	CDS	HKW67_19110	IS110 family transposase	QJR37470.1	778486	779445	0.150313	89	TRUE	FALSE	1	TRUE
Gemmatimonas groenlandica TET16	CP053085.1	4467534	4467983	+	CDS	HKW67_19115	hypothetical protein	QJR37471.1	780144	780593	0.150633	90	TRUE	FALSE	0	FALSE
Gemmatimonas groenlandica TET16	CP053085.1	4468161	4468364	+	CDS	HKW67_19120	BrnT family toxin	QJR37472.1	780771	780974	0.150754	91	TRUE	FALSE	6	FALSE
Gemmatimonas groenlandica TET16	CP053085.1	4468429	4468755	+	CDS	HKW67_19125	BrnA antitoxin family protein	QJR37473.1	781039	781365	0.150806	92	TRUE	FALSE	14	FALSE
Gemmatimonas groenlandica TET16	CP053085.1	4469285	4470268	+	CDS	HKW67_19130	hypothetical protein	QJR37474.1	781895	782878	0.150971	93	TRUE	FALSE	12	FALSE
Gemmatimonas groenlandica TET16	CP053085.1	4470545	4471051	+	CDS	HKW67_19135	hypothetical protein	QJR37475.1	783155	783661	0.151215	94	FALSE	FALSE	0	FALSE
Gemmatimonas groenlandica TET16	CP053085.1	4471123	4471572	+	CDS	HKW67_19140	hypothetical protein	QJR37476.1	783733	784182	0.151326	95	TRUE	FALSE	0	FALSE
Gemmatimonas groenlandica TET16	CP053085.1	4472345	4472680	-	CDS	HKW67_19145	hypothetical protein	QJR37477.1	784955	785290	0.151562	94	TRUE	FALSE	0	FALSE
Gemmatimonas groenlandica TET16	CP053085.1	4472726	4473271	+	CDS	HKW67_19150	hypothetical protein	QJR37478.1	785336	785881	0.151636	95	FALSE	FALSE	0	FALSE
Gemmatimonas groenlandica TET16	CP053085.1	4473306	4473989	+	CDS	HKW67_19155	hypothetical protein	QJR37479.1	785916	786599	0.151748	96	FALSE	FALSE	12	FALSE
Gemmatimonas groenlandica TET16	CP053085.1	4474041	4474460	+	CDS	HKW67_19160	DUF1877 family protein	QJR37480.1	786651	786985	0.15189	97	TRUE	FALSE	0	FALSE
Gemmatimonas groenlandica TET16	CP053085.1	4474376	4476811	-	CDS	HKW67_19165	hypothetical protein	QJR37481.1	786986	789421	0.151954	96	TRUE	FALSE	11	FALSE
Gemmatimonas groenlandica TET16	CP053085.1	4476957	4477676	+	CDS	HKW67_19170	TetR/AcrR family transcriptional regulator	QJR37482.1	789567	790286	0.152453	97	TRUE	FALSE	20	TRUE
Gemmatimonas groenlandica TET16	CP053085.1	4477916	4478635	+	CDS	HKW67_19175	hypothetical protein	QJR37483.1	790526	791245	0.152638	98	FALSE	FALSE	0	FALSE
Gemmatimonas groenlandica TET16	CP053085.1	4478708	4480051	+	CDS	HKW67_19180	hypothetical protein	QJR37484.1	791318	792661	0.152791	99	TRUE	FALSE	0	FALSE
Gemmatimonas groenlandica TET16	CP053085.1	4480081	4480995	-	CDS	HKW67_19185	MBL fold metallo-hydrolase	QJR37485.1	792691	793507	0.153056	98	FALSE	FALSE	7	FALSE
Gemmatimonas groenlandica TET16	CP053085.1	4480898	4481743	-	CDS	HKW67_19190	alpha/beta hydrolase	QJR38320.1	793508	794353	0.153214	97	TRUE	FALSE	55	FALSE
Gemmatimonas groenlandica TET16	CP053085.1	4481920	4482552	+	CDS	HKW67_19195	response regulator transcription factor	QJR37486.1	794530	795162	0.153411	98	TRUE	FALSE	18	FALSE
Gemmatimonas groenlandica TET16	CP053085.1	4482567	4482947	-	CDS	HKW67_19200	response regulator transcription factor	QJR37487.1	795177	795557	0.153536	97	TRUE	FALSE	0	FALSE
Gemmatimonas groenlandica TET16	CP053085.1	4482989	4486057	+	CDS	HKW67_19205	hypothetical protein	QJR37488.1	795599	798667	0.153617	98	TRUE	FALSE	4	FALSE
Gemmatimonas groenlandica TET16	CP053085.1	4486177	4487040	+	CDS	HKW67_19210	alpha/beta hydrolase	QJR37489.1	798787	799650	0.154233	99	TRUE	FALSE	19	FALSE
Gemmatimonas groenlandica TET16	CP053085.1	4487226	4487930	+	CDS	HKW67_19215	hypothetical protein	QJR37490.1	799836	800540	0.154436	100	TRUE	FALSE	2	FALSE
Gemmatimonas groenlandica TET16	CP053085.1	4487973	4488164	-	CDS	HKW67_19220	hypothetical protein	QJR37491.1	800583	800774	0.15458	99	TRUE	FALSE	0	FALSE
Gemmatimonas groenlandica TET16	CP053085.1	4488338	4488676	+	CDS	HKW67_19225	BlaI/MecI/CopY family transcriptional regulator	QJR38321.1	800948	801279	0.15465	100	TRUE	FALSE	33	FALSE
Gemmatimonas groenlandica TET16	CP053085.1	4488670	4490280	+	CDS	HKW67_19230	TonB family protein	QJR37492.1	801280	802890	0.154714	101	TRUE	FALSE	32	FALSE
Gemmatimonas groenlandica TET16	CP053085.1	4490931	4491152	+	CDS	HKW67_19235	type II toxin-antitoxin system HicB family antitoxin	QJR37493.1	803541	803758	0.155151	102	TRUE	FALSE	7	FALSE
Gemmatimonas groenlandica TET16	CP053085.1	4491149	4491334	+	CDS	HKW67_19240	type II toxin-antitoxin system HicA family toxin	QJR37494.1	803759	803944	0.155193	103	TRUE	FALSE	3	FALSE
Gemmatimonas groenlandica TET16	CP053085.1	4491944	4492222	+	CDS	HKW67_19250	hypothetical protein	QJR37495.1	804554	804832	0.155347	104	TRUE	FALSE	0	FALSE
Gemmatimonas groenlandica TET16	CP053085.1	4492566	4492916	+	CDS	HKW67_19255	hypothetical protein	QJR37496.1	805176	805526	0.155467	105	TRUE	FALSE	0	FALSE
Gemmatimonas groenlandica TET16	CP053085.1	4492991	4493425	+	CDS	HKW67_19260	hypothetical protein	QJR37497.1	805601	806035	0.155549	106	TRUE	FALSE	0	FALSE
Gemmatimonas groenlandica TET16	CP053085.1	4493938	4494315	+	CDS	HKW67_19265	HIT family protein	QJR37498.1	806548	806925	0.155732	107	TRUE	FALSE	1	FALSE
Gemmatimonas groenlandica TET16	CP053085.1	4494574	4494897	+	CDS	HKW67_19270	hypothetical protein	QJR37499.1	807184	807507	0.155854	108	FALSE	FALSE	0	FALSE
Gemmatimonas groenlandica TET16	CP053085.1	4495201	4495503	+	CDS	HKW67_19275	hypothetical protein	QJR37500.1	807811	808086	0.155975	109	FALSE	FALSE	0	FALSE
Gemmatimonas groenlandica TET16	CP053085.1	4495477	4495776	-	CDS	HKW67_19280	nuclear transport factor 2 family protein	QJR37501.1	808087	808386	0.156029	108	FALSE	FALSE	0	FALSE
Gemmatimonas groenlandica TET16	CP053085.1	4495801	4496400	-	CDS	HKW67_19285	hypothetical protein	QJR37502.1	808411	809010	0.156091	107	TRUE	FALSE	43	FALSE
Gemmatimonas groenlandica TET16	CP053085.1	4496422	4497486	-	CDS	HKW67_19290	DUF4331 family protein	QJR37503.1	809032	810096	0.156211	106	FALSE	FALSE	0	FALSE
Gemmatimonas groenlandica TET16	CP053085.1	4497544	4498344	-	CDS	HKW67_19295	helix-turn-helix transcriptional regulator	QJR37504.1	810154	810954	0.156428	105	FALSE	FALSE	0	FALSE
Gemmatimonas groenlandica TET16	CP053085.1	4498434	4499333	-	CDS	HKW67_19300	hypothetical protein	QJR37505.1	811044	811943	0.1566	104	TRUE	FALSE	0	FALSE
Gemmatimonas groenlandica TET16	CP053085.1	4499748	4500107	+	CDS	HKW67_19305	hypothetical protein	QJR37506.1	812358	812685	0.156853	105	TRUE	FALSE	0	FALSE
Gemmatimonas groenlandica TET16	CP053085.1	4500076	4500708	+	CDS	HKW67_19310	amidohydrolase family protein	QJR37507.1	812686	813318	0.156917	106	TRUE	FALSE	0	FALSE
Gemmatimonas groenlandica TET16	CP053085.1	4500827	4503451	+	CDS	HKW67_19315	protein kinase	QJR37508.1	813437	816061	0.157062	107	TRUE	FALSE	2	FALSE
Gemmatimonas groenlandica TET16	CP053085.1	4503563	4504093	+	CDS	HKW67_19320	hypothetical protein	QJR37509.1	816173	816703	0.15759	108	TRUE	FALSE	1	FALSE
Gemmatimonas groenlandica TET16	CP053085.1	4504289	4506961	+	CDS	HKW67_19325	serine/threonine-protein kinase	QJR37510.1	816899	819512	0.15773	109	TRUE	FALSE	21	FALSE
Gemmatimonas groenlandica TET16	CP053085.1	4506903	4508117	-	CDS	HKW67_19330	serine/threonine protein kinase	QJR37511.1	819513	820723	0.158235	108	TRUE	FALSE	16	FALSE
Gemmatimonas groenlandica TET16	CP053085.1	4508114	4508650	-	CDS	HKW67_19335	sigma-70 family RNA polymerase sigma factor	QJR37512.1	820724	821260	0.158469	107	TRUE	FALSE	23	FALSE
Gemmatimonas groenlandica TET16	CP053085.1	4508782	4509375	+	CDS	HKW67_19340	hypothetical protein	QJR37513.1	821392	821985	0.158598	108	TRUE	FALSE	2	FALSE
Gemmatimonas groenlandica TET16	CP053085.1	4509402	4509554	-	CDS	HKW67_19345	hypothetical protein	QJR37514.1	822012	822164	0.158717	107	TRUE	FALSE	0	FALSE
Gemmatimonas groenlandica TET16	CP053085.1	4509569	4510135	-	CDS	HKW67_19350	hypothetical protein	QJR37515.1	822179	822745	0.15875	106	TRUE	FALSE	0	FALSE
Gemmatimonas groenlandica TET16	CP053085.1	4510347	4511339	+	CDS	HKW67_19355	ornithine cyclodeaminase family protein	QJR37516.1	822957	823949	0.1589	107	FALSE	FALSE	44	FALSE
Gemmatimonas groenlandica TET16	CP053085.1	4511348	4512319	+	CDS	HKW67_19360	pyridoxal-phosphate dependent enzyme	QJR38322.1	823958	824929	0.159093	108	FALSE	FALSE	35	FALSE
Gemmatimonas groenlandica TET16	CP053085.1	4512368	4513354	-	CDS	HKW67_19365	AraC family transcriptional regulator	QJR37517.1	824978	825964	0.15929	107	FALSE	FALSE	12	TRUE
Gemmatimonas groenlandica TET16	CP053085.1	4513468	4514316	+	CDS	HKW67_19370	NAD(P)H-binding protein	QJR37518.1	826078	826926	0.159502	108	FALSE	FALSE	16	FALSE
Gemmatimonas groenlandica TET16	CP053085.1	4514524	4516545	-	CDS	HKW67_19375	hypothetical protein	QJR37519.1	827134	829155	0.159706	107	FALSE	FALSE	24	FALSE
Gemmatimonas groenlandica TET16	CP053085.1	4516574	4517497	-	CDS	HKW67_19380	DUF5602 domain-containing protein	QJR37520.1	829184	830107	0.160102	106	TRUE	FALSE	6	FALSE
Gemmatimonas groenlandica TET16	CP053085.1	4517733	4518611	+	CDS	HKW67_19385	c-type cytochrome	QJR37521.1	830343	831183	0.160326	107	FALSE	FALSE	32	FALSE
Gemmatimonas groenlandica TET16	CP053085.1	4518574	4519245	-	CDS	HKW67_19390	response regulator	QJR37522.1	831184	831855	0.160488	106	TRUE	FALSE	10	FALSE
Gemmatimonas groenlandica TET16	CP053085.1	4519252	4520499	-	CDS	HKW67_19395	hybrid sensor histidine kinase/response regulator	QJR37523.1	831862	833105	0.160619	105	FALSE	FALSE	13	FALSE
Gemmatimonas groenlandica TET16	CP053085.1	4520496	4523372	-	CDS	HKW67_19400	PAS domain S-box protein	QJR37524.1	833106	835982	0.160859	104	TRUE	FALSE	6	FALSE
Gemmatimonas groenlandica TET16	CP053085.1	4523751	4524014	+	CDS	HKW67_19405	GlsB/YeaQ/YmgE family stress response membrane protein	QJR37525.1	836361	836624	0.161488	105	TRUE	FALSE	0	FALSE
Gemmatimonas groenlandica TET16	CP053085.1	4524318	4524500	+	CDS	HKW67_19410	PEP-CTERM sorting domain-containing protein	QJR37526.1	836928	837110	0.161597	106	TRUE	FALSE	0	FALSE
Gemmatimonas groenlandica TET16	CP053085.1	4524702	4525460	+	CDS	HKW67_19415	hypothetical protein	QJR37527.1	837312	838070	0.161672	107	TRUE	FALSE	0	FALSE
Gemmatimonas groenlandica TET16	CP053085.1	4525482	4526471	-	CDS	HKW67_19420	hypothetical protein	QJR37528.1	838092	839077	0.161822	106	FALSE	FALSE	6	FALSE
Gemmatimonas groenlandica TET16	CP053085.1	4526468	4527010	-	CDS	HKW67_19425	hypothetical protein	QJR37529.1	839078	839620	0.162013	105	FALSE	FALSE	0	FALSE
Gemmatimonas groenlandica TET16	CP053085.1	4527013	4527435	-	CDS	HKW67_19430	hypothetical protein	QJR37530.1	839623	840045	0.162118	104	TRUE	FALSE	0	FALSE
Gemmatimonas groenlandica TET16	CP053085.1	4527511	4528443	-	CDS	HKW67_19435	hypothetical protein	QJR37531.1	840121	841053	0.162214	103	TRUE	FALSE	0	FALSE
Gemmatimonas groenlandica TET16	CP053085.1	4528756	4529505	+	CDS	HKW67_19440	PEP-CTERM sorting domain-containing protein	QJR37532.1	841366	842115	0.162454	104	FALSE	FALSE	3	FALSE
Gemmatimonas groenlandica TET16	CP053085.1	4529546	4529944	+	CDS	HKW67_19445	hypothetical protein	QJR37533.1	842156	842554	0.162607	105	FALSE	FALSE	0	FALSE
Gemmatimonas groenlandica TET16	CP053085.1	4529954	4532731	+	CDS	HKW67_19450	hypothetical protein	QJR37534.1	842564	845341	0.162686	106	FALSE	FALSE	12	FALSE
Gemmatimonas groenlandica TET16	CP053085.1	4532888	4533577	+	CDS	HKW67_19455	hypothetical protein	QJR37535.1	845498	846183	0.163252	107	TRUE	FALSE	0	FALSE
Gemmatimonas groenlandica TET16	CP053085.1	4533574	4534683	+	CDS	HKW67_19460	hypothetical protein	QJR37536.1	846184	847292	0.163385	108	FALSE	FALSE	0	FALSE
Gemmatimonas groenlandica TET16	CP053085.1	4534683	4535162	+	CDS	HKW67_19465	DUF3592 domain-containing protein	QJR37537.1	847293	847772	0.163599	109	FALSE	FALSE	1	FALSE
Gemmatimonas groenlandica TET16	CP053085.1	4535311	4536051	+	CDS	HKW67_19470	hypothetical protein	QJR37538.1	847921	848661	0.16372	110	FALSE	FALSE	6	FALSE
Gemmatimonas groenlandica TET16	CP053085.1	4536187	4537770	+	CDS	HKW67_19475	NAD(P)-binding protein	QJR37539.1	848797	850376	0.163889	111	FALSE	FALSE	20	FALSE
Gemmatimonas groenlandica TET16	CP053085.1	4537767	4538021	+	CDS	HKW67_19480	hypothetical protein	QJR37540.1	850377	850631	0.164194	112	FALSE	FALSE	0	FALSE
Gemmatimonas groenlandica TET16	CP053085.1	4538052	4538945	-	CDS	HKW67_19485	M55 family metallopeptidase	QJR37541.1	850662	851555	0.164249	111	TRUE	FALSE	1	FALSE
Gemmatimonas groenlandica TET16	CP053085.1	4539152	4541749	+	CDS	HKW67_19490	prolyl oligopeptidase family serine peptidase	QJR37542.1	851762	854359	0.164462	112	FALSE	FALSE	25	FALSE
Gemmatimonas groenlandica TET16	CP053085.1	4541880	4542437	+	CDS	HKW67_19495	sigma-70 family RNA polymerase sigma factor	QJR37543.1	854490	855043	0.164988	113	FALSE	FALSE	4	FALSE
Gemmatimonas groenlandica TET16	CP053085.1	4542434	4545040	+	CDS	HKW67_19500	protein kinase	QJR37544.1	855044	857636	0.165095	114	FALSE	FALSE	0	FALSE
Gemmatimonas groenlandica TET16	CP053085.1	4545027	4545974	-	CDS	HKW67_19505	hypothetical protein	QJR37545.1	857637	858584	0.165596	113	TRUE	FALSE	0	FALSE
Gemmatimonas groenlandica TET16	CP053085.1	4546101	4546541	-	CDS	HKW67_19510	OsmC family protein	QJR37546.1	858711	859151	0.165803	112	TRUE	FALSE	43	FALSE
Gemmatimonas groenlandica TET16	CP053085.1	4547248	4548324	+	CDS	HKW67_19515	hypothetical protein	QJR37547.1	859858	860934	0.166025	113	TRUE	FALSE	1	FALSE
Gemmatimonas groenlandica TET16	CP053085.1	4548968	4552711	-	CDS	HKW67_19520	DUF4175 family protein	QJR37548.1	861578	865317	0.166357	112	TRUE	FALSE	26	FALSE
Gemmatimonas groenlandica TET16	CP053085.1	4552708	4554789	-	CDS	HKW67_19525	VWA domain-containing protein	QJR37549.1	865318	867399	0.167079	111	FALSE	FALSE	30	FALSE
Gemmatimonas groenlandica TET16	CP053085.1	4554816	4555715	-	CDS	HKW67_19530	DUF58 domain-containing protein	QJR37550.1	867426	868325	0.167486	110	FALSE	FALSE	36	FALSE
Gemmatimonas groenlandica TET16	CP053085.1	4555723	4556757	-	CDS	HKW67_19535	MoxR family ATPase	QJR37551.1	868333	869367	0.167661	109	TRUE	FALSE	45	FALSE
Gemmatimonas groenlandica TET16	CP053085.1	4556773	4557552	-	CDS	HKW67_19540	DUF4159 domain-containing protein	QJR37552.1	869383	870158	0.167864	108	FALSE	FALSE	25	FALSE
Gemmatimonas groenlandica TET16	CP053085.1	4557549	4559891	-	CDS	HKW67_19545	tetratricopeptide repeat protein	QJR37553.1	870159	872497	0.168014	107	TRUE	FALSE	30	FALSE
Gemmatimonas groenlandica TET16	CP053085.1	4559888	4560850	-	CDS	HKW67_19550	caspase family protein	QJR37554.1	872498	873460	0.168465	106	TRUE	FALSE	30	FALSE
Gemmatimonas groenlandica TET16	CP053085.1	4560859	4563072	-	CDS	HKW67_19555	hypothetical protein	QJR37555.1	873469	875682	0.168653	105	TRUE	FALSE	36	FALSE
Gemmatimonas groenlandica TET16	CP053085.1	4563410	4564210	+	CDS	HKW67_19560	hypothetical protein	QJR37556.1	876020	876820	0.169145	106	FALSE	FALSE	0	FALSE
Gemmatimonas groenlandica TET16	CP053085.1	4564355	4566478	+	CDS	HKW67_19565	M20/M25/M40 family metallo-hydrolase	QJR37557.1	876965	879088	0.169328	107	FALSE	FALSE	18	FALSE
Gemmatimonas groenlandica TET16	CP053085.1	4566574	4567710	-	CDS	HKW67_19570	NTP transferase domain-containing protein	QJR37558.1	879184	880320	0.169756	106	FALSE	FALSE	5	FALSE
Gemmatimonas groenlandica TET16	CP053085.1	4567715	4568965	-	CDS	HKW67_19575	XdhC family protein	QJR37559.1	880325	881575	0.169977	105	TRUE	FALSE	57	FALSE
Gemmatimonas groenlandica TET16	CP053085.1	4569268	4569924	+	CDS	HKW67_19580	TetR/AcrR family transcriptional regulator	QJR37560.1	881878	882534	0.170277	106	TRUE	FALSE	29	FALSE
Gemmatimonas groenlandica TET16	CP053085.1	4569984	4571483	+	CDS	HKW67_19585	TolC family protein	QJR37561.1	882594	884093	0.170415	107	FALSE	FALSE	46	FALSE
Gemmatimonas groenlandica TET16	CP053085.1	4571489	4572622	+	CDS	HKW67_19590	efflux RND transporter periplasmic adaptor subunit	QJR37562.1	884099	885232	0.170705	108	FALSE	FALSE	52	FALSE
Gemmatimonas groenlandica TET16	CP053085.1	4572633	4575818	+	CDS	HKW67_19595	efflux RND transporter permease subunit	QJR37563.1	885243	888428	0.170926	109	FALSE	FALSE	44	FALSE
Gemmatimonas groenlandica TET16	CP053085.1	4575855	4576556	+	CDS	HKW67_19600	hypothetical protein	QJR37564.1	888465	889166	0.171548	110	TRUE	FALSE	12	FALSE
Gemmatimonas groenlandica TET16	CP053085.1	4576567	4578018	-	CDS	HKW67_19605	amino acid decarboxylase	QJR37565.1	889177	890628	0.171686	109	TRUE	FALSE	48	FALSE
Gemmatimonas groenlandica TET16	CP053085.1	4578261	4579238	-	CDS	HKW67_19610	hypothetical protein	QJR37566.1	890871	891848	0.172013	108	TRUE	FALSE	13	FALSE
Gemmatimonas groenlandica TET16	CP053085.1	4579614	4581431	+	CDS	HKW67_19615	multicopper oxidase domain-containing protein	QJR37567.1	892224	894041	0.172274	109	TRUE	FALSE	20	FALSE
Gemmatimonas groenlandica TET16	CP053085.1	4581655	4582989	+	CDS	HKW67_19620	aminotransferase class V-fold PLP-dependent enzyme	QJR37568.1	894265	895599	0.172668	110	TRUE	FALSE	11	FALSE
Gemmatimonas groenlandica TET16	CP053085.1	4583050	4584330	+	CDS	HKW67_19625	M20 family metallo-hydrolase	QJR38323.1	895660	896940	0.172938	111	FALSE	FALSE	40	FALSE
Gemmatimonas groenlandica TET16	CP053085.1	4584345	4587098	+	CDS	HKW67_19630	PAS domain S-box protein	QJR37569.1	896955	899704	0.173188	112	FALSE	FALSE	22	FALSE
Gemmatimonas groenlandica TET16	CP053085.1	4587095	4588429	+	CDS	HKW67_19635	amino acid permease	QJR37570.1	899705	901039	0.173719	113	FALSE	FALSE	36	FALSE
Gemmatimonas groenlandica TET16	CP053085.1	4588509	4588913	+	CDS	HKW67_19640	hypothetical protein	QJR37571.1	901119	901523	0.173992	114	FALSE	FALSE	5	FALSE
Gemmatimonas groenlandica TET16	CP053085.1	4589024	4590658	+	CDS	HKW67_19645	hypothetical protein	QJR37572.1	901634	903268	0.174091	115	FALSE	FALSE	6	FALSE
Gemmatimonas groenlandica TET16	CP053085.1	4590669	4591127	+	CDS	HKW67_19650	hypothetical protein	QJR37573.1	903279	903737	0.174409	116	TRUE	FALSE	0	FALSE
Gemmatimonas groenlandica TET16	CP053085.1	4591140	4592759	-	CDS	HKW67_19655	amidohydrolase	QJR38324.1	903750	905369	0.1745	115	FALSE	FALSE	42	FALSE
Gemmatimonas groenlandica TET16	CP053085.1	4593089	4595644	+	CDS	HKW67_19660	hypothetical protein	QJR37574.1	905699	908254	0.174876	116	TRUE	FALSE	59	FALSE
Gemmatimonas groenlandica TET16	CP053085.1	4596120	4597157	+	CDS	HKW67_19665	hypothetical protein	QJR37575.1	908730	909767	0.175461	117	TRUE	FALSE	0	FALSE
Gemmatimonas groenlandica TET16	CP053085.1	4597583	4597864	+	CDS	HKW67_19670	type II toxin-antitoxin system Phd/YefM family antitoxin	QJR37576.1	910193	910474	0.175744	118	FALSE	FALSE	7	FALSE
Gemmatimonas groenlandica TET16	CP053085.1	4597867	4598160	+	CDS	HKW67_19675	type II toxin-antitoxin system RelE/ParE family toxin	QJR37577.1	910477	910770	0.175799	119	TRUE	FALSE	2	FALSE
Gemmatimonas groenlandica TET16	CP053085.1	4598472	4599614	-	CDS	HKW67_19680	redoxin domain-containing protein	QJR37578.1	911082	912220	0.175915	118	TRUE	FALSE	2	FALSE
Gemmatimonas groenlandica TET16	CP053085.1	4599611	4600003	-	CDS	HKW67_19685	cupin domain-containing protein	QJR38325.1	912221	912613	0.176135	117	TRUE	FALSE	2	FALSE
Gemmatimonas groenlandica TET16	CP053085.1	4600112	4601338	-	CDS	HKW67_19690	epoxide hydrolase	QJR38326.1	912722	913948	0.176232	116	TRUE	FALSE	6	FALSE
Gemmatimonas groenlandica TET16	CP053085.1	4601714	4602349	-	CDS	HKW67_19695	response regulator transcription factor	QJR37579.1	914324	914959	0.176541	115	TRUE	FALSE	8	FALSE
Gemmatimonas groenlandica TET16	CP053085.1	4602402	4605251	-	CDS	HKW67_19700	hypothetical protein	QJR37580.1	915012	917861	0.176674	114	TRUE	FALSE	2	FALSE
Gemmatimonas groenlandica TET16	CP053085.1	4605587	4606126	+	CDS	HKW67_19705	hypothetical protein	QJR37581.1	918197	918736	0.177289	115	TRUE	FALSE	0	FALSE
Gemmatimonas groenlandica TET16	CP053085.1	4606259	4608019	+	CDS	HKW67_19710	DUF885 domain-containing protein	QJR37582.1	918869	920629	0.177419	116	TRUE	FALSE	19	FALSE
Gemmatimonas groenlandica TET16	CP053085.1	4608134	4608499	+	CDS	HKW67_19715	hypothetical protein	QJR37583.1	920744	921109	0.177781	117	TRUE	FALSE	0	FALSE
Gemmatimonas groenlandica TET16	CP053085.1	4608564	4608839	-	CDS	HKW67_19720	hypothetical protein	QJR37584.1	921174	921449	0.177864	116	FALSE	FALSE	0	FALSE
Gemmatimonas groenlandica TET16	CP053085.1	4609012	4609344	-	CDS	HKW67_19725	transcription initiation protein	QJR37585.1	921622	921954	0.17795	115	FALSE	FALSE	0	FALSE
Gemmatimonas groenlandica TET16	CP053085.1	4609577	4610104	+	CDS	HKW67_19730	DUF1579 family protein	QJR37586.1	922187	922714	0.17806	116	FALSE	FALSE	5	FALSE
Gemmatimonas groenlandica TET16	CP053085.1	4610268	4611329	+	CDS	HKW67_19735	beta-lactamase family protein	QJR37587.1	922878	923939	0.178193	117	FALSE	FALSE	25	FALSE
Gemmatimonas groenlandica TET16	CP053085.1	4611484	4611633	+	CDS	HKW67_19740	hypothetical protein	QJR37588.1	924094	924243	0.178428	118	FALSE	FALSE	0	FALSE
Gemmatimonas groenlandica TET16	CP053085.1	4611728	4612252	+	CDS	HKW67_19745	hypothetical protein	QJR37589.1	924338	924862	0.178475	119	TRUE	FALSE	3	FALSE
Gemmatimonas groenlandica TET16	CP053085.1	4612330	4612632	-	CDS	HKW67_19750	antibiotic biosynthesis monooxygenase	QJR37590.1	924940	925242	0.178591	118	TRUE	FALSE	2	FALSE
Gemmatimonas groenlandica TET16	CP053085.1	4612964	4613914	+	CDS	HKW67_19755	amidohydrolase family protein	QJR37591.1	925574	926524	0.178714	119	TRUE	FALSE	5	FALSE
Gemmatimonas groenlandica TET16	CP053085.1	4613962	4615659	+	CDS	HKW67_19760	hypothetical protein	QJR37592.1	926572	928269	0.178906	120	FALSE	FALSE	37	FALSE
Gemmatimonas groenlandica TET16	CP053085.1	4615769	4616335	+	CDS	HKW67_19765	deaminase	QJR37593.1	928379	928945	0.179255	121	FALSE	FALSE	27	FALSE
Gemmatimonas groenlandica TET16	CP053085.1	4616391	4616882	+	CDS	HKW67_19770	hypothetical protein	QJR37594.1	929001	929492	0.179375	122	FALSE	FALSE	0	FALSE
Gemmatimonas groenlandica TET16	CP053085.1	4617174	4617728	+	CDS	HKW67_19775	hypothetical protein	QJR37595.1	929784	930338	0.179526	123	TRUE	FALSE	2	FALSE
Gemmatimonas groenlandica TET16	CP053085.1	4617881	4618603	+	CDS	HKW67_19780	hypothetical protein	QJR37596.1	930491	931213	0.179663	124	TRUE	FALSE	9	FALSE
Gemmatimonas groenlandica TET16	CP053085.1	4618756	4619826	+	CDS	HKW67_19785	hypothetical protein	QJR37597.1	931366	932436	0.179832	125	TRUE	FALSE	0	FALSE
Gemmatimonas groenlandica TET16	CP053085.1	4619978	4621249	+	CDS	HKW67_19790	ankyrin repeat domain-containing protein	QJR37598.1	932588	933859	0.180068	126	TRUE	FALSE	9	FALSE
Gemmatimonas groenlandica TET16	CP053085.1	4621519	4622001	+	CDS	HKW67_19795	GNAT family N-acetyltransferase	QJR37599.1	934129	934611	0.180365	127	FALSE	FALSE	17	FALSE
Gemmatimonas groenlandica TET16	CP053085.1	4622071	4622352	-	CDS	HKW67_19800	hypothetical protein	QJR37600.1	934681	934962	0.180472	126	FALSE	FALSE	0	FALSE
Gemmatimonas groenlandica TET16	CP053085.1	4622673	4623158	+	CDS	HKW67_19805	VOC family protein	QJR38327.1	935283	935768	0.180588	127	FALSE	FALSE	34	FALSE
Gemmatimonas groenlandica TET16	CP053085.1	4623274	4623786	+	CDS	HKW67_19810	AAA family ATPase	QJR37601.1	935884	936396	0.180704	128	FALSE	FALSE	0	FALSE
Gemmatimonas groenlandica TET16	CP053085.1	4623790	4624470	+	CDS	HKW67_19815	isoprenylcysteine carboxylmethyltransferase family protein	QJR37602.1	936400	937080	0.180804	129	FALSE	FALSE	2	FALSE
Gemmatimonas groenlandica TET16	CP053085.1	4624617	4625057	+	CDS	HKW67_19820	hypothetical protein	QJR37603.1	937227	937639	0.180964	130	TRUE	FALSE	7	FALSE
Gemmatimonas groenlandica TET16	CP053085.1	4625030	4626406	+	CDS	HKW67_19825	beta-lactamase family protein	QJR37604.1	937640	939015	0.181043	131	TRUE	FALSE	21	TRUE
Gemmatimonas groenlandica TET16	CP053085.1	4626406	4626828	+	CDS	HKW67_19830	hypothetical protein	QJR37605.1	939016	939438	0.181309	132	TRUE	FALSE	0	FALSE
Gemmatimonas groenlandica TET16	CP053085.1	4627398	4628027	+	CDS	HKW67_19835	biliverdin-producing heme oxygenase	QJR37606.1	940008	940633	0.181501	133	TRUE	FALSE	3	FALSE
Gemmatimonas groenlandica TET16	CP053085.1	4628024	4630399	+	CDS	HKW67_19840	GAF domain-containing protein	QJR37607.1	940634	943005	0.181621	134	TRUE	FALSE	19	FALSE
Gemmatimonas groenlandica TET16	CP053085.1	4630396	4630839	+	CDS	HKW67_19845	response regulator	QJR37608.1	943006	943445	0.182079	135	FALSE	FALSE	0	FALSE
Gemmatimonas groenlandica TET16	CP053085.1	4630836	4632881	+	CDS	HKW67_19850	response regulator	QJR37609.1	943446	945491	0.182164	136	FALSE	FALSE	9	FALSE
Gemmatimonas groenlandica TET16	CP053085.1	4632942	4633295	-	CDS	HKW67_19855	helix-turn-helix transcriptional regulator	QJR37610.1	945552	945905	0.182571	135	TRUE	FALSE	1	FALSE
Gemmatimonas groenlandica TET16	CP053085.1	4633482	4634204	-	CDS	HKW67_19860	class I SAM-dependent methyltransferase	QJR37611.1	946092	946814	0.182675	134	FALSE	FALSE	0	FALSE
Gemmatimonas groenlandica TET16	CP053085.1	4634478	4634987	+	CDS	HKW67_19865	DUF1905 domain-containing protein	QJR37612.1	947088	947593	0.182868	135	FALSE	FALSE	3	FALSE
Gemmatimonas groenlandica TET16	CP053085.1	4634984	4635175	+	CDS	HKW67_19870	hypothetical protein	QJR37613.1	947594	947785	0.182965	136	TRUE	FALSE	0	FALSE
Gemmatimonas groenlandica TET16	CP053085.1	4635374	4636135	+	CDS	HKW67_19875	SDR family oxidoreductase	QJR37614.1	947984	948745	0.183041	137	TRUE	FALSE	0	TRUE
Gemmatimonas groenlandica TET16	CP053085.1	4636150	4636605	+	CDS	HKW67_19880	Ohr family peroxiredoxin	QJR37615.1	948760	949215	0.18319	138	TRUE	FALSE	6	FALSE
Gemmatimonas groenlandica TET16	CP053085.1	4636813	4638228	+	CDS	HKW67_19885	EAL domain-containing protein	QJR37616.1	949423	950797	0.183318	139	TRUE	FALSE	25	FALSE
Gemmatimonas groenlandica TET16	CP053085.1	4638188	4638646	+	CDS	HKW67_19890	BLUF domain-containing protein	QJR37617.1	950798	951256	0.183584	140	TRUE	FALSE	0	FALSE
Gemmatimonas groenlandica TET16	CP053085.1	4638840	4639655	+	CDS	HKW67_19895	hypothetical protein	QJR37618.1	951450	952265	0.18371	141	TRUE	FALSE	1	FALSE
Gemmatimonas groenlandica TET16	CP053085.1	4639724	4641475	+	CDS	HKW67_19900	beta-lactamase family protein	QJR37619.1	952334	954085	0.18388	142	TRUE	FALSE	13	TRUE
Gemmatimonas groenlandica TET16	CP053085.1	4641523	4642020	+	CDS	HKW67_19905	damage-inducible protein DinB	QJR37620.1	954133	954630	0.184228	143	TRUE	FALSE	10	FALSE
Gemmatimonas groenlandica TET16	CP053085.1	4642074	4642310	-	CDS	HKW67_19910	hypothetical protein	QJR37621.1	954684	954920	0.184334	142	TRUE	FALSE	0	FALSE
Gemmatimonas groenlandica TET16	CP053085.1	4642519	4644921	+	CDS	HKW67_19915	hypothetical protein	QJR37622.1	955129	957531	0.18442	143	TRUE	FALSE	59	FALSE
Gemmatimonas groenlandica TET16	CP053085.1	4645073	4645282	+	CDS	HKW67_19920	DUF4287 domain-containing protein	QJR37623.1	957683	957892	0.184913	144	TRUE	FALSE	7	FALSE
Gemmatimonas groenlandica TET16	CP053085.1	4645604	4645924	+	CDS	HKW67_19925	hypothetical protein	QJR37624.1	958214	958534	0.185016	145	TRUE	FALSE	0	FALSE
Gemmatimonas groenlandica TET16	CP053085.1	4646116	4646265	+	CDS	HKW67_19930	hypothetical protein	QJR37625.1	958726	958875	0.185115	146	TRUE	FALSE	0	FALSE
Gemmatimonas groenlandica TET16	CP053085.1	4646272	4646712	+	CDS	HKW67_19935	hypothetical protein	QJR37626.1	958882	959318	0.185145	147	FALSE	FALSE	1	FALSE
Gemmatimonas groenlandica TET16	CP053085.1	4646709	4647524	+	CDS	HKW67_19940	hypothetical protein	QJR37627.1	959319	960134	0.185229	148	FALSE	FALSE	0	FALSE
Gemmatimonas groenlandica TET16	CP053085.1	4647611	4648072	+	CDS	HKW67_19945	VOC family protein	QJR37628.1	960221	960671	0.185403	149	FALSE	FALSE	34	FALSE
Gemmatimonas groenlandica TET16	CP053085.1	4648062	4648637	+	CDS	HKW67_19950	hypothetical protein	QJR37629.1	960672	961247	0.18549	150	TRUE	FALSE	0	FALSE
Gemmatimonas groenlandica TET16	CP053085.1	4648650	4649462	+	CDS	HKW67_19955	hypothetical protein	QJR37630.1	961260	962072	0.185604	151	TRUE	FALSE	2	FALSE
Gemmatimonas groenlandica TET16	CP053085.1	4649506	4649904	+	CDS	HKW67_19960	hypothetical protein	QJR37631.1	962116	962514	0.185769	152	TRUE	FALSE	0	FALSE
Gemmatimonas groenlandica TET16	CP053085.1	4650289	4650570	+	CDS	HKW67_19965	hypothetical protein	QJR37632.1	962899	963180	0.18592	153	TRUE	FALSE	0	FALSE
Gemmatimonas groenlandica TET16	CP053085.1	4650619	4651056	+	CDS	HKW67_19970	VOC family protein	QJR37633.1	963229	963666	0.185984	154	TRUE	FALSE	15	FALSE
Gemmatimonas groenlandica TET16	CP053085.1	4651384	4651986	+	CDS	HKW67_19975	outer membrane beta-barrel protein	QJR37634.1	963994	964596	0.186132	155	TRUE	FALSE	0	FALSE
Gemmatimonas groenlandica TET16	CP053085.1	4651998	4652780	+	CDS	HKW67_19980	hypothetical protein	QJR37635.1	964608	965390	0.18625	156	TRUE	FALSE	12	FALSE
Gemmatimonas groenlandica TET16	CP053085.1	4652815	4654971	+	CDS	HKW67_19985	S9 family peptidase	QJR37636.1	965425	967581	0.186408	157	TRUE	FALSE	1	FALSE
Gemmatimonas groenlandica TET16	CP053085.1	4655094	4655522	+	CDS	HKW67_19990	DUF1801 domain-containing protein	QJR37637.1	967704	968132	0.186848	158	TRUE	FALSE	1	FALSE
Gemmatimonas groenlandica TET16	CP053085.1	4655599	4655880	+	CDS	HKW67_19995	hypothetical protein	QJR37638.1	968209	968490	0.186946	159	TRUE	FALSE	11	FALSE
Gemmatimonas groenlandica TET16	CP053085.1	4655922	4659308	-	CDS	HKW67_20000	DEAD/DEAH box helicase	QJR37639.1	968532	971918	0.187008	158	TRUE	FALSE	8	FALSE
Gemmatimonas groenlandica TET16	CP053085.1	4659438	4661855	+	CDS	HKW67_20005	Ig-like domain-containing protein	QJR37640.1	972048	974465	0.187687	159	FALSE	FALSE	6	FALSE
Gemmatimonas groenlandica TET16	CP053085.1	4662201	4662539	+	CDS	HKW67_20010	hypothetical protein	QJR37641.1	974811	975149	0.18822	160	FALSE	FALSE	0	FALSE
Gemmatimonas groenlandica TET16	CP053085.1	4662735	4663124	+	CDS	HKW67_20015	hypothetical protein	QJR37642.1	975345	975734	0.188324	161	FALSE	FALSE	0	FALSE
Gemmatimonas groenlandica TET16	CP053085.1	4663153	4663503	+	CDS	HKW67_20020	hypothetical protein	QJR37643.1	975763	976113	0.188404	162	FALSE	FALSE	0	FALSE
Gemmatimonas groenlandica TET16	CP053085.1	4663505	4664866	-	CDS	HKW67_20025	sodium:proton antiporter	QJR37644.1	976115	977476	0.188472	161	FALSE	FALSE	3	FALSE
Gemmatimonas groenlandica TET16	CP053085.1	4664885	4665067	-	CDS	HKW67_20030	hypothetical protein	QJR37645.1	977495	977677	0.188739	160	TRUE	FALSE	0	FALSE
Gemmatimonas groenlandica TET16	CP053085.1	4665660	4666679	+	CDS	HKW67_20040	S1/P1 nuclease	QJR37646.1	978270	979289	0.188888	161	TRUE	FALSE	13	FALSE
Gemmatimonas groenlandica TET16	CP053085.1	4666693	4667088	+	CDS	HKW67_20045	hypothetical protein	QJR37647.1	979303	979694	0.189088	162	TRUE	FALSE	0	FALSE
Gemmatimonas groenlandica TET16	CP053085.1	4667085	4667606	+	CDS	HKW67_20050	YdeI/OmpD-associated family protein	QJR37648.1	979695	980216	0.189163	163	TRUE	FALSE	0	FALSE
Gemmatimonas groenlandica TET16	CP053085.1	4667699	4669861	-	CDS	HKW67_20055	thiol:disulfide interchange protein	QJR37649.1	980309	982471	0.189282	162	TRUE	FALSE	4	FALSE
Gemmatimonas groenlandica TET16	CP053085.1	4670101	4670775	+	CDS	HKW67_20060	peroxiredoxin family protein	QJR37650.1	982711	983385	0.189746	163	TRUE	FALSE	1	FALSE
Gemmatimonas groenlandica TET16	CP053085.1	4670804	4671397	+	CDS	HKW67_20065	redoxin domain-containing protein	QJR37651.1	983414	984007	0.189882	164	TRUE	FALSE	0	FALSE
Gemmatimonas groenlandica TET16	CP053085.1	4671485	4671895	+	CDS	HKW67_20070	DM13 domain-containing protein	QJR37652.1	984095	984505	0.190013	165	TRUE	FALSE	1	FALSE
Gemmatimonas groenlandica TET16	CP053085.1	4672055	4675195	+	CDS	HKW67_20075	carboxypeptidase regulatory-like domain-containing protein	QJR37653.1	984665	987804	0.190123	166	TRUE	FALSE	20	FALSE
Gemmatimonas groenlandica TET16	CP053085.1	4675195	4676727	+	CDS	HKW67_20080	hypothetical protein	QJR37654.1	987805	989337	0.190729	167	TRUE	FALSE	26	FALSE
Gemmatimonas groenlandica TET16	CP053085.1	4676745	4677812	-	CDS	HKW67_20085	NAD(P)H-binding protein	QJR37655.1	989355	990418	0.191029	166	TRUE	FALSE	28	FALSE
Gemmatimonas groenlandica TET16	CP053085.1	4677809	4678618	-	CDS	HKW67_20090	SDR family NAD(P)-dependent oxidoreductase	QJR38328.1	990419	991228	0.191234	165	TRUE	FALSE	31	FALSE
Gemmatimonas groenlandica TET16	CP053085.1	4678623	4680131	-	CDS	HKW67_20095	NAD(P)/FAD-dependent oxidoreductase	QJR38329.1	991233	992741	0.191391	164	TRUE	FALSE	16	FALSE
Gemmatimonas groenlandica TET16	CP053085.1	4680310	4683306	+	CDS	HKW67_20100	amidohydrolase family protein	QJR37656.1	992920	995916	0.191717	165	TRUE	FALSE	21	FALSE
Gemmatimonas groenlandica TET16	CP053085.1	4683336	4684721	+	CDS	HKW67_20105	amidohydrolase family protein	QJR37657.1	995946	997331	0.192301	166	TRUE	FALSE	60	FALSE
Gemmatimonas groenlandica TET16	CP053085.1	4684799	4685287	-	CDS	HKW67_20110	PA2169 family four-helix-bundle protein	QJR37658.1	997409	997897	0.192584	165	TRUE	FALSE	2	FALSE
Gemmatimonas groenlandica TET16	CP053085.1	4685442	4686437	+	CDS	HKW67_20115	hypothetical protein	QJR37659.1	998052	999047	0.192708	166	TRUE	FALSE	1	FALSE
Gemmatimonas groenlandica TET16	CP053085.1	4686616	4687155	+	CDS	HKW67_20120	fasciclin domain-containing protein	QJR37660.1	999226	999765	0.192935	167	TRUE	FALSE	0	FALSE
Gemmatimonas groenlandica TET16	CP053085.1	4687266	4688384	+	CDS	HKW67_20125	hypothetical protein	QJR37661.1	999876	1000990	0.19306	168	TRUE	FALSE	0	FALSE
Gemmatimonas groenlandica TET16	CP053085.1	4688381	4689217	+	CDS	HKW67_20130	hypothetical protein	QJR37662.1	1000991	1001827	0.193275	169	FALSE	FALSE	6	FALSE
Gemmatimonas groenlandica TET16	CP053085.1	4689247	4690134	-	CDS	HKW67_20135	subclass B3 metallo-beta-lactamase	QJR38330.1	1001857	1002744	0.193443	168	TRUE	FALSE	24	FALSE
Gemmatimonas groenlandica TET16	CP053085.1	4690241	4690783	+	CDS	HKW67_20140	cupin domain-containing protein	QJR37663.1	1002851	1003393	0.193635	169	TRUE	FALSE	0	FALSE
Gemmatimonas groenlandica TET16	CP053085.1	4690808	4692868	-	CDS	HKW67_20145	HAMP domain-containing protein	QJR37664.1	1003418	1005478	0.193744	168	TRUE	FALSE	6	TRUE
Gemmatimonas groenlandica TET16	CP053085.1	4693045	4694304	-	CDS	HKW67_20150	EAL domain-containing protein	QJR37665.1	1005655	1006914	0.194176	167	TRUE	FALSE	0	FALSE
Gemmatimonas groenlandica TET16	CP053085.1	4694491	4695564	+	CDS	HKW67_20155	sensor domain-containing diguanylate cyclase	QJR37666.1	1007101	1008170	0.194455	168	TRUE	FALSE	3	FALSE
Gemmatimonas groenlandica TET16	CP053085.1	4695561	4695992	+	CDS	HKW67_20160	response regulator	QJR37667.1	1008171	1008602	0.194662	169	TRUE	FALSE	0	FALSE
Gemmatimonas groenlandica TET16	CP053085.1	4696019	4697986	-	CDS	HKW67_20165	hypothetical protein	QJR37668.1	1008629	1010596	0.19475	168	TRUE	FALSE	8	FALSE
Gemmatimonas groenlandica TET16	CP053085.1	4698074	4700557	-	CDS	HKW67_20170	PAS domain S-box protein	QJR37669.1	1010684	1013167	0.195147	167	TRUE	FALSE	23	FALSE
Gemmatimonas groenlandica TET16	CP053085.1	4700729	4701919	+	CDS	HKW67_20175	AraC family transcriptional regulator	QJR37670.1	1013339	1014529	0.19566	168	TRUE	FALSE	6	FALSE
Gemmatimonas groenlandica TET16	CP053085.1	4702000	4703964	+	CDS	HKW67_20180	hypothetical protein	QJR37671.1	1014610	1016574	0.195905	169	TRUE	FALSE	3	FALSE
Gemmatimonas groenlandica TET16	CP053085.1	4703978	4704514	+	CDS	HKW67_20185	ankyrin repeat domain-containing protein	QJR37672.1	1016588	1017124	0.196287	170	TRUE	FALSE	0	FALSE
Gemmatimonas groenlandica TET16	CP053085.1	4704557	4706386	+	CDS	HKW67_20190	GMC family oxidoreductase	QJR37673.1	1017167	1018995	0.196399	171	TRUE	FALSE	55	FALSE
Gemmatimonas groenlandica TET16	CP053085.1	4706386	4707108	+	CDS	HKW67_20195	gluconate 2-dehydrogenase subunit 3 family protein	QJR37674.1	1018996	1019718	0.196752	172	TRUE	FALSE	44	FALSE
Gemmatimonas groenlandica TET16	CP053085.1	4707128	4708363	-	CDS	HKW67_20200	hypothetical protein	QJR37675.1	1019738	1020973	0.196895	171	TRUE	FALSE	20	FALSE
Gemmatimonas groenlandica TET16	CP053085.1	4708552	4709004	+	CDS	HKW67_20205	hypothetical protein	QJR37676.1	1021162	1021614	0.19717	172	TRUE	FALSE	0	FALSE
Gemmatimonas groenlandica TET16	CP053085.1	4709091	4710008	+	CDS	HKW67_20210	SDR family NAD(P)-dependent oxidoreductase	QJR37677.1	1021701	1022618	0.197274	173	TRUE	FALSE	6	TRUE
Gemmatimonas groenlandica TET16	CP053085.1	4710089	4710292	+	CDS	HKW67_20215	RNA-binding protein	QJR37678.1	1022699	1022902	0.197467	174	TRUE	FALSE	0	FALSE
Gemmatimonas groenlandica TET16	CP053085.1	4710314	4711288	-	CDS	HKW67_20220	ATPase	QJR37679.1	1022924	1023898	0.19751	173	TRUE	FALSE	15	FALSE
Gemmatimonas groenlandica TET16	CP053085.1	4711291	4711641	-	CDS	HKW67_20225	helix-turn-helix transcriptional regulator	QJR37680.1	1023901	1024251	0.197699	172	TRUE	FALSE	26	FALSE
Gemmatimonas groenlandica TET16	CP053085.1	4711745	4712824	+	CDS	HKW67_20230	winged helix-turn-helix domain-containing protein	QJR37681.1	1024355	1025434	0.197787	173	TRUE	FALSE	12	FALSE
Gemmatimonas groenlandica TET16	CP053085.1	4712858	4713442	+	CDS	HKW67_20235	GNAT family N-acetyltransferase	QJR37682.1	1025468	1026052	0.198002	174	TRUE	FALSE	28	TRUE
Gemmatimonas groenlandica TET16	CP053085.1	4713477	4713794	+	CDS	HKW67_20240	heavy metal-binding domain-containing protein	QJR38331.1	1026087	1026404	0.198121	175	TRUE	FALSE	38	FALSE
Gemmatimonas groenlandica TET16	CP053085.1	4713825	4714169	+	CDS	HKW67_20245	hypothetical protein	QJR37683.1	1026435	1026720	0.198188	176	TRUE	FALSE	0	FALSE
Gemmatimonas groenlandica TET16	CP053085.1	4714111	4714548	+	CDS	HKW67_20250	hypothetical protein	QJR37684.1	1026721	1027158	0.198243	177	TRUE	FALSE	0	FALSE
Gemmatimonas groenlandica TET16	CP053085.1	4714595	4715845	+	CDS	HKW67_20255	hypothetical protein	QJR37685.1	1027205	1028455	0.198337	178	FALSE	FALSE	33	FALSE
Gemmatimonas groenlandica TET16	CP053085.1	4715920	4716294	+	CDS	HKW67_20260	hypothetical protein	QJR37686.1	1028530	1028904	0.198593	179	FALSE	FALSE	0	FALSE
Gemmatimonas groenlandica TET16	CP053085.1	4716357	4717355	+	CDS	HKW67_20265	creatininase family protein	QJR37687.1	1028967	1029965	0.198677	180	FALSE	FALSE	35	FALSE
Gemmatimonas groenlandica TET16	CP053085.1	4717432	4717818	+	CDS	HKW67_20270	VOC family protein	QJR37688.1	1030042	1030424	0.198885	181	TRUE	FALSE	23	FALSE
Gemmatimonas groenlandica TET16	CP053085.1	4717815	4718480	+	CDS	HKW67_20275	DNA alkylation repair protein	QJR37689.1	1030425	1031090	0.198959	182	FALSE	FALSE	15	FALSE
Gemmatimonas groenlandica TET16	CP053085.1	4718572	4719078	+	CDS	HKW67_20280	damage-inducible protein DinB	QJR37690.1	1031182	1031688	0.199105	183	FALSE	FALSE	47	FALSE
Gemmatimonas groenlandica TET16	CP053085.1	4719107	4719679	-	CDS	HKW67_20285	TetR/AcrR family transcriptional regulator	QJR37691.1	1031717	1032289	0.199208	182	FALSE	FALSE	0	FALSE
Gemmatimonas groenlandica TET16	CP053085.1	4719680	4720078	-	CDS	HKW67_20290	DUF4260 domain-containing protein	QJR37692.1	1032290	1032688	0.199319	181	FALSE	FALSE	0	FALSE
Gemmatimonas groenlandica TET16	CP053085.1	4720203	4721669	-	CDS	HKW67_20295	hypothetical protein	QJR37693.1	1032813	1034279	0.19942	180	FALSE	FALSE	23	FALSE
Gemmatimonas groenlandica TET16	CP053085.1	4721871	4724198	+	CDS	HKW67_20300	PAS domain S-box protein	QJR37694.1	1034481	1036808	0.199742	181	FALSE	FALSE	23	FALSE
Gemmatimonas groenlandica TET16	CP053085.1	4724223	4724738	+	CDS	HKW67_20305	KTSC domain-containing protein	QJR37695.1	1036833	1037348	0.200196	182	FALSE	FALSE	0	FALSE
Gemmatimonas groenlandica TET16	CP053085.1	4724951	4725247	+	CDS	HKW67_20310	hypothetical protein	QJR37696.1	1037561	1037857	0.200336	183	FALSE	FALSE	0	FALSE
Gemmatimonas groenlandica TET16	CP053085.1	4725347	4726141	+	CDS	HKW67_20315	alpha/beta hydrolase	QJR37697.1	1037957	1038751	0.200413	184	FALSE	FALSE	12	FALSE
Gemmatimonas groenlandica TET16	CP053085.1	4726175	4726984	-	CDS	HKW67_20320	carbon-nitrogen hydrolase family protein	QJR37698.1	1038785	1039594	0.200573	183	FALSE	FALSE	12	FALSE
Gemmatimonas groenlandica TET16	CP053085.1	4727100	4727327	+	CDS	HKW67_20325	hypothetical protein	QJR37699.1	1039710	1039937	0.200751	184	FALSE	FALSE	12	FALSE
Gemmatimonas groenlandica TET16	CP053085.1	4727422	4727832	+	CDS	HKW67_20330	Rrf2 family transcriptional regulator	QJR37700.1	1040032	1040442	0.200814	185	FALSE	FALSE	7	FALSE
Gemmatimonas groenlandica TET16	CP053085.1	4727920	4728774	+	CDS	HKW67_20335	SDR family oxidoreductase	QJR37701.1	1040530	1041384	0.20091	186	FALSE	FALSE	16	TRUE
Gemmatimonas groenlandica TET16	CP053085.1	4728811	4729260	+	CDS	HKW67_20340	hypothetical protein	QJR37702.1	1041421	1041870	0.201082	187	FALSE	FALSE	0	FALSE
Gemmatimonas groenlandica TET16	CP053085.1	4729342	4730091	+	CDS	HKW67_20345	hypothetical protein	QJR37703.1	1041952	1042701	0.201184	188	FALSE	FALSE	30	FALSE
Gemmatimonas groenlandica TET16	CP053085.1	4730119	4730751	+	CDS	HKW67_20350	DUF4129 domain-containing protein	QJR37704.1	1042729	1043357	0.201334	189	FALSE	FALSE	8	FALSE
Gemmatimonas groenlandica TET16	CP053085.1	4730748	4732019	+	CDS	HKW67_20355	hypothetical protein	QJR37705.1	1043358	1044629	0.201456	190	FALSE	FALSE	29	FALSE
Gemmatimonas groenlandica TET16	CP053085.1	4732031	4732993	+	CDS	HKW67_20360	MoxR family ATPase	QJR38332.1	1044641	1045603	0.201704	191	FALSE	FALSE	33	FALSE
Gemmatimonas groenlandica TET16	CP053085.1	4732996	4734345	+	CDS	HKW67_20365	DUF58 domain-containing protein	QJR37706.1	1045606	1046932	0.20189	192	FALSE	FALSE	30	FALSE
Gemmatimonas groenlandica TET16	CP053085.1	4734323	4736188	-	CDS	HKW67_20370	hypothetical protein	QJR37707.1	1046933	1048798	0.202146	191	FALSE	FALSE	30	FALSE
Gemmatimonas groenlandica TET16	CP053085.1	4736246	4737796	-	CDS	HKW67_20375	hypothetical protein	QJR37708.1	1048856	1050406	0.202517	190	FALSE	FALSE	3	FALSE
Gemmatimonas groenlandica TET16	CP053085.1	4737972	4739561	-	CDS	HKW67_20380	HDOD domain-containing protein	QJR37709.1	1050582	1052167	0.202851	189	FALSE	FALSE	1	FALSE
Gemmatimonas groenlandica TET16	CP053085.1	4739558	4739863	-	CDS	HKW67_20385	hypothetical protein	QJR37710.1	1052168	1052472	0.203157	188	FALSE	FALSE	1	FALSE
Gemmatimonas groenlandica TET16	CP053085.1	4739863	4741407	-	CDS	HKW67_20390	HDOD domain-containing protein	QJR37711.1	1052473	1054017	0.203216	187	FALSE	FALSE	12	FALSE
Gemmatimonas groenlandica TET16	CP053085.1	4741448	4742215	+	CDS	HKW67_20395	DUF1275 domain-containing protein	QJR37712.1	1054058	1054825	0.203522	188	FALSE	FALSE	5	FALSE
Gemmatimonas groenlandica TET16	CP053085.1	4742894	4744876	+	CDS	HKW67_20400	Xaa-Pro dipeptidyl-peptidase	QJR37713.1	1055504	1057486	0.203801	189	FALSE	FALSE	40	FALSE
Gemmatimonas groenlandica TET16	CP053085.1	4744906	4747947	+	CDS	HKW67_20405	hypothetical protein	QJR37714.1	1057516	1060557	0.204189	190	TRUE	FALSE	17	FALSE
Gemmatimonas groenlandica TET16	CP053085.1	4748367	4750244	-	CDS	HKW67_20410	CocE/NonD family hydrolase	QJR37715.1	1060977	1062854	0.204858	189	FALSE	FALSE	46	FALSE
Gemmatimonas groenlandica TET16	CP053085.1	4750322	4751899	-	CDS	HKW67_20415	hypothetical protein	QJR37716.1	1062932	1064509	0.205235	188	FALSE	FALSE	0	FALSE
Gemmatimonas groenlandica TET16	CP053085.1	4752455	4753078	-	CDS	HKW67_20420	PAS domain-containing protein	QJR37717.1	1065065	1065688	0.205647	187	FALSE	FALSE	0	FALSE
Gemmatimonas groenlandica TET16	CP053085.1	4753229	4754098	-	CDS	HKW67_20425	serine/threonine-protein phosphatase	QJR37718.1	1065839	1066708	0.205796	186	FALSE	FALSE	38	FALSE
Gemmatimonas groenlandica TET16	CP053085.1	4754276	4754530	-	CDS	HKW67_20430	hypothetical protein	QJR37719.1	1066886	1067140	0.205999	185	FALSE	FALSE	0	FALSE
Gemmatimonas groenlandica TET16	CP053085.1	4754725	4755393	+	CDS	HKW67_20435	PEP-CTERM sorting domain-containing protein	QJR37720.1	1067335	1068003	0.206085	186	FALSE	FALSE	2	FALSE
Gemmatimonas groenlandica TET16	CP053085.1	4755394	4756470	-	CDS	HKW67_20440	alkene reductase	QJR37721.1	1068004	1069080	0.206215	185	FALSE	FALSE	38	FALSE
Gemmatimonas groenlandica TET16	CP053085.1	4756600	4757193	+	CDS	HKW67_20445	TetR/AcrR family transcriptional regulator	QJR37722.1	1069210	1069803	0.206447	186	FALSE	FALSE	6	FALSE
Gemmatimonas groenlandica TET16	CP053085.1	4757217	4758278	-	CDS	HKW67_20450	DUF1028 domain-containing protein	QJR37723.1	1069827	1070887	0.206567	185	FALSE	FALSE	38	FALSE
Gemmatimonas groenlandica TET16	CP053085.1	4758278	4760482	-	CDS	HKW67_20455	S9 family peptidase	QJR37724.1	1070888	1073092	0.206771	184	FALSE	FALSE	41	FALSE
Gemmatimonas groenlandica TET16	CP053085.1	4760549	4762072	-	CDS	HKW67_20460	fumarate hydratase	QJR37725.1	1073159	1074682	0.20721	183	FALSE	FALSE	30	FALSE
Gemmatimonas groenlandica TET16	CP053085.1	4762268	4763572	+	CDS	HKW67_20465	HEAT repeat domain-containing protein	QJR37726.1	1074878	1076182	0.207542	184	FALSE	FALSE	4	FALSE
Gemmatimonas groenlandica TET16	CP053085.1	4764351	4768964	-	CDS	HKW67_20475	glutamate synthase large subunit	QJR37727.1	1076961	1081574	0.207944	183	FALSE	FALSE	30	FALSE
Gemmatimonas groenlandica TET16	CP053085.1	4769115	4771607	+	CDS	HKW67_20480	ABC transporter permease	QJR37728.1	1081725	1084217	0.208864	184	FALSE	FALSE	33	FALSE
Gemmatimonas groenlandica TET16	CP053085.1	4771619	4772863	+	CDS	HKW67_20485	HlyD family efflux transporter periplasmic adaptor subunit	QJR37729.1	1084229	1085473	0.209347	185	FALSE	FALSE	34	FALSE
Gemmatimonas groenlandica TET16	CP053085.1	4772896	4773579	+	CDS	HKW67_20490	ABC transporter ATP-binding protein	QJR37730.1	1085506	1086189	0.209594	186	FALSE	FALSE	37	TRUE
Gemmatimonas groenlandica TET16	CP053085.1	4773671	4774945	+	CDS	HKW67_20495	GGDEF domain-containing protein	QJR37731.1	1086281	1087555	0.209744	187	FALSE	FALSE	30	FALSE
Gemmatimonas groenlandica TET16	CP053085.1	4775326	4776285	-	CDS	HKW67_20500	PhzF family phenazine biosynthesis protein	QJR37732.1	1087936	1088895	0.210063	186	FALSE	FALSE	65	FALSE
Gemmatimonas groenlandica TET16	CP053085.1	4776430	4778061	-	CDS	HKW67_20505	L-glutamate gamma-semialdehyde dehydrogenase	QJR37733.1	1089040	1090671	0.210276	185	FALSE	FALSE	62	FALSE
Gemmatimonas groenlandica TET16	CP053085.1	4778202	4779242	+	CDS	HKW67_20510	hypothetical protein	QJR37734.1	1090812	1091852	0.210618	186	FALSE	FALSE	17	FALSE
Gemmatimonas groenlandica TET16	CP053085.1	4779245	4780153	+	CDS	HKW67_20515	deoxyribonuclease IV	QJR37735.1	1091855	1092762	0.21082	187	FALSE	FALSE	40	FALSE
Gemmatimonas groenlandica TET16	CP053085.1	4780153	4781223	+	CDS	HKW67_20520	alpha/beta fold hydrolase	QJR37736.1	1092763	1093833	0.210995	188	FALSE	FALSE	51	FALSE
Gemmatimonas groenlandica TET16	CP053085.1	4781385	4781810	+	CDS	HKW67_20525	hypothetical protein	QJR37737.1	1093995	1094420	0.211233	189	FALSE	FALSE	0	FALSE
Gemmatimonas groenlandica TET16	CP053085.1	4781906	4782706	+	CDS	HKW67_20530	signal peptidase I	QJR37738.1	1094516	1095315	0.211334	190	TRUE	FALSE	38	FALSE
Gemmatimonas groenlandica TET16	CP053085.1	4782706	4783719	+	CDS	HKW67_20535	hypothetical protein	QJR37739.1	1095316	1096329	0.211488	191	TRUE	FALSE	35	FALSE
Gemmatimonas groenlandica TET16	CP053085.1	4783771	4784265	+	CDS	HKW67_20540	hypothetical protein	QJR37740.1	1096381	1096875	0.211694	192	TRUE	FALSE	34	FALSE
Gemmatimonas groenlandica TET16	CP053085.1	4784481	4785719	+	CDS	HKW67_20545	M24 family metallopeptidase	QJR38333.1	1097091	1098318	0.211831	193	FALSE	FALSE	42	FALSE
Gemmatimonas groenlandica TET16	CP053085.1	4785709	4787157	+	CDS	HKW67_20550	hypothetical protein	QJR37741.1	1098319	1099767	0.212068	194	FALSE	FALSE	2	FALSE
Gemmatimonas groenlandica TET16	CP053085.1	4787288	4788337	+	CDS	HKW67_20555	zinc-ribbon domain-containing protein	QJR37742.1	1099898	1100947	0.212373	195	FALSE	FALSE	10	FALSE
Gemmatimonas groenlandica TET16	CP053085.1	4788391	4788771	+	CDS	HKW67_20560	S-adenosylmethionine decarboxylase	QJR38334.1	1101001	1101381	0.212586	196	FALSE	FALSE	8	FALSE
Gemmatimonas groenlandica TET16	CP053085.1	4788774	4789412	+	CDS	HKW67_20565	DUF4178 domain-containing protein	QJR38335.1	1101384	1102015	0.21266	197	FALSE	FALSE	5	FALSE
Gemmatimonas groenlandica TET16	CP053085.1	4789406	4790728	+	CDS	HKW67_20570	DUF4178 domain-containing protein	QJR37743.1	1102016	1103338	0.212782	198	FALSE	FALSE	8	FALSE
Gemmatimonas groenlandica TET16	CP053085.1	4790741	4790926	+	CDS	HKW67_20575	hypothetical protein	QJR37744.1	1103351	1103536	0.213039	199	FALSE	FALSE	2	FALSE
Gemmatimonas groenlandica TET16	CP053085.1	4790937	4791146	+	CDS	HKW67_20580	DUF350 domain-containing protein	QJR37745.1	1103547	1103756	0.213077	200	FALSE	FALSE	3	FALSE
Gemmatimonas groenlandica TET16	CP053085.1	4791147	4792643	+	CDS	HKW67_20585	polyamine aminopropyltransferase	QJR37746.1	1103757	1105253	0.213118	201	FALSE	FALSE	8	FALSE
Gemmatimonas groenlandica TET16	CP053085.1	4792654	4794339	+	CDS	HKW67_20590	NAD(P)-binding protein	QJR37747.1	1105264	1106949	0.213409	202	FALSE	FALSE	7	FALSE
Gemmatimonas groenlandica TET16	CP053085.1	4794459	4795394	+	CDS	HKW67_20595	IS110 family transposase	QJR37748.1	1107069	1108004	0.213757	203	FALSE	FALSE	4	TRUE
Gemmatimonas groenlandica TET16	CP053085.1	4795531	4795920	+	CDS	HKW67_20600	co-chaperone GroES	QJR37749.1	1108141	1108530	0.213964	204	FALSE	FALSE	55	FALSE
Gemmatimonas groenlandica TET16	CP053085.1	4795935	4796354	+	CDS	HKW67_20605	BrxA/BrxB family bacilliredoxin	QJR38336.1	1108545	1108964	0.214042	205	FALSE	FALSE	62	FALSE
Gemmatimonas groenlandica TET16	CP053085.1	4796394	4798073	+	CDS	HKW67_20610	serine/threonine protein kinase	QJR37750.1	1109004	1110683	0.214131	206	FALSE	FALSE	22	FALSE
Gemmatimonas groenlandica TET16	CP053085.1	4798482	4798670	+	CDS	HKW67_20615	Flp family type IVb pilin	QJR37751.1	1111092	1111280	0.214534	207	FALSE	FALSE	2	FALSE
Gemmatimonas groenlandica TET16	CP053085.1	4798760	4798945	+	CDS	HKW67_20620	Flp family type IVb pilin	QJR37752.1	1111370	1111555	0.214588	208	FALSE	FALSE	2	FALSE
Gemmatimonas groenlandica TET16	CP053085.1	4798951	4799412	+	CDS	HKW67_20625	hypothetical protein	QJR34007.1	1111561	1112022	0.214625	209	FALSE	FALSE	0	FALSE
Gemmatimonas groenlandica TET16	CP053085.1	4799497	4800042	+	CDS	HKW67_20630	hypothetical protein	QJR37753.1	1112107	1112648	0.21473	210	FALSE	FALSE	1	FALSE
Gemmatimonas groenlandica TET16	CP053085.1	4800039	4800488	+	CDS	HKW67_20635	hypothetical protein	QJR37754.1	1112649	1113098	0.214835	211	FALSE	FALSE	1	FALSE
Gemmatimonas groenlandica TET16	CP053085.1	4800539	4801507	+	CDS	HKW67_20640	Flp pilus assembly protein CpaB	QJR37755.1	1113149	1114117	0.214931	212	FALSE	FALSE	5	FALSE
Gemmatimonas groenlandica TET16	CP053085.1	4801565	4802716	+	CDS	HKW67_20645	hypothetical protein	QJR37756.1	1114175	1115326	0.215129	213	FALSE	FALSE	39	FALSE
Gemmatimonas groenlandica TET16	CP053085.1	4803695	4805458	+	CDS	HKW67_20650	CpaF family protein	QJR37757.1	1116305	1118064	0.215541	214	FALSE	FALSE	5	FALSE
Gemmatimonas groenlandica TET16	CP053085.1	4805455	4806417	+	CDS	HKW67_20655	type II secretion system F family protein	QJR37758.1	1118065	1119026	0.215881	215	FALSE	FALSE	5	FALSE
Gemmatimonas groenlandica TET16	CP053085.1	4806417	4807346	+	CDS	HKW67_20660	type II secretion system F family protein	QJR37759.1	1119027	1119956	0.216066	216	FALSE	FALSE	4	FALSE
Gemmatimonas groenlandica TET16	CP053085.1	4808648	4810183	+	CDS	HKW67_20670	hypothetical protein	QJR37760.1	1121258	1122793	0.216497	217	TRUE	FALSE	2	FALSE
Gemmatimonas groenlandica TET16	CP053085.1	4810189	4811475	-	CDS	HKW67_20675	ABC transporter permease	QJR37761.1	1122799	1124077	0.216795	216	FALSE	FALSE	57	FALSE
Gemmatimonas groenlandica TET16	CP053085.1	4811468	4812442	-	CDS	HKW67_20680	ATP-binding cassette domain-containing protein	QJR37762.1	1124078	1125039	0.217042	215	FALSE	FALSE	62	FALSE
Gemmatimonas groenlandica TET16	CP053085.1	4812430	4813995	+	CDS	HKW67_20685	hypothetical protein	QJR37763.1	1125040	1126591	0.217227	216	FALSE	FALSE	2	FALSE
Gemmatimonas groenlandica TET16	CP053085.1	4813982	4814980	+	CDS	HKW67_20690	glycosyltransferase	QJR37764.1	1126592	1127590	0.217527	217	FALSE	FALSE	17	FALSE
Gemmatimonas groenlandica TET16	CP053085.1	4814988	4816475	-	CDS	HKW67_20695	NAD(P)/FAD-dependent oxidoreductase	QJR37765.1	1127598	1129085	0.217721	216	FALSE	FALSE	29	FALSE
Gemmatimonas groenlandica TET16	CP053085.1	4816541	4818634	+	CDS	HKW67_20700	hypothetical protein	QJR37766.1	1129151	1131244	0.218021	217	FALSE	FALSE	2	FALSE
Gemmatimonas groenlandica TET16	CP053085.1	4818999	4820285	+	CDS	HKW67_20705	hypothetical protein	QJR37767.1	1131609	1132895	0.218496	218	FALSE	FALSE	0	FALSE
Gemmatimonas groenlandica TET16	CP053085.1	4820463	4821608	+	CDS	HKW67_20710	glycosyltransferase family 4 protein	QJR37768.1	1133073	1134218	0.218778	219	FALSE	FALSE	0	FALSE
Gemmatimonas groenlandica TET16	CP053085.1	4821702	4822856	+	CDS	HKW67_20715	transporter	QJR37769.1	1134312	1135466	0.219018	220	FALSE	FALSE	9	FALSE
Gemmatimonas groenlandica TET16	CP053085.1	4822938	4824983	+	CDS	HKW67_20720	response regulator	QJR37770.1	1135548	1137593	0.219256	221	FALSE	FALSE	14	FALSE
Gemmatimonas groenlandica TET16	CP053085.1	4824992	4825558	-	CDS	HKW67_20725	hypothetical protein	QJR37771.1	1137602	1138168	0.219653	220	FALSE	FALSE	2	FALSE
Gemmatimonas groenlandica TET16	CP053085.1	4825716	4826099	+	CDS	HKW67_20730	hypothetical protein	QJR37772.1	1138326	1138709	0.219793	221	FALSE	FALSE	5	FALSE
Gemmatimonas groenlandica TET16	CP053085.1	4826106	4826852	+	CDS	HKW67_20735	aquaporin family protein	QJR37773.1	1138716	1139458	0.219868	222	FALSE	FALSE	13	FALSE
Gemmatimonas groenlandica TET16	CP053085.1	4826849	4829389	+	CDS	HKW67_20740	penicillin acylase family protein	QJR37774.1	1139459	1141999	0.220011	223	FALSE	FALSE	38	FALSE
Gemmatimonas groenlandica TET16	CP053085.1	4829410	4829751	+	CDS	HKW67_20745	hypothetical protein	QJR37775.1	1142020	1142361	0.220506	224	FALSE	FALSE	3	FALSE
Gemmatimonas groenlandica TET16	CP053085.1	4829790	4830638	-	CDS	HKW67_20750	MBL fold metallo-hydrolase	QJR37776.1	1142400	1143248	0.220579	223	FALSE	FALSE	30	FALSE
Gemmatimonas groenlandica TET16	CP053085.1	4830945	4832600	-	CDS	HKW67_20755	VWA domain-containing protein	QJR38337.1	1143555	1145210	0.220802	222	FALSE	FALSE	20	FALSE
Gemmatimonas groenlandica TET16	CP053085.1	4833628	4834161	-	CDS	HKW67_20760	sigma-70 family RNA polymerase sigma factor	QJR37777.1	1146238	1146771	0.22132	221	TRUE	FALSE	49	FALSE
Gemmatimonas groenlandica TET16	CP053085.1	4834261	4837131	-	CDS	HKW67_20765	protein kinase	QJR37778.1	1146871	1149741	0.221442	220	FALSE	FALSE	6	FALSE
Gemmatimonas groenlandica TET16	CP053085.1	4837174	4838397	-	CDS	HKW67_20770	tRNA guanosine(34) transglycosylase Tgt	QJR38338.1	1149784	1151007	0.222005	219	FALSE	FALSE	64	FALSE
Gemmatimonas groenlandica TET16	CP053085.1	4838400	4839011	-	CDS	HKW67_20775	HD domain-containing protein	QJR37779.1	1151010	1151617	0.222242	218	FALSE	FALSE	11	FALSE
Gemmatimonas groenlandica TET16	CP053085.1	4839008	4839583	-	CDS	HKW67_20780	DedA family protein	QJR37780.1	1151618	1152193	0.222359	217	FALSE	FALSE	10	FALSE
Gemmatimonas groenlandica TET16	CP053085.1	4839674	4840549	+	CDS	HKW67_20785	ABC transporter ATP-binding protein	QJR37781.1	1152284	1153155	0.222488	218	FALSE	FALSE	57	FALSE
Gemmatimonas groenlandica TET16	CP053085.1	4840546	4841343	+	CDS	HKW67_20790	ABC transporter permease	QJR37782.1	1153156	1153953	0.222656	219	FALSE	FALSE	9	FALSE
Gemmatimonas groenlandica TET16	CP053085.1	4841367	4842557	+	CDS	HKW67_20795	phosphodiester glycosidase family protein	QJR37783.1	1153977	1155167	0.222815	220	FALSE	FALSE	31	FALSE
Gemmatimonas groenlandica TET16	CP053085.1	4842708	4843001	-	CDS	HKW67_20800	hypothetical protein	QJR37784.1	1155318	1155611	0.223073	219	FALSE	FALSE	18	FALSE
Gemmatimonas groenlandica TET16	CP053085.1	4843066	4843536	-	CDS	HKW67_20805	SUF system NifU family Fe-S cluster assembly protein	QJR37785.1	1155676	1156146	0.223143	218	FALSE	FALSE	64	FALSE
Gemmatimonas groenlandica TET16	CP053085.1	4843550	4844776	-	CDS	HKW67_20810	SufS family cysteine desulfurase	QJR37786.1	1156160	1157386	0.223236	217	FALSE	FALSE	64	FALSE
Gemmatimonas groenlandica TET16	CP053085.1	4844825	4845157	-	CDS	HKW67_20815	non-heme iron oxygenase ferredoxin subunit	QJR37787.1	1157435	1157763	0.223482	216	FALSE	FALSE	30	FALSE
Gemmatimonas groenlandica TET16	CP053085.1	4845154	4845618	-	CDS	HKW67_20820	SUF system NifU family Fe-S cluster assembly protein	QJR38339.1	1157764	1158228	0.223546	215	FALSE	FALSE	64	FALSE
Gemmatimonas groenlandica TET16	CP053085.1	4845719	4847062	-	CDS	HKW67_20825	Fe-S cluster assembly protein SufD	QJR37788.1	1158329	1159668	0.223655	214	FALSE	FALSE	60	FALSE
Gemmatimonas groenlandica TET16	CP053085.1	4847059	4847805	-	CDS	HKW67_20830	Fe-S cluster assembly ATPase SufC	QJR37789.1	1159669	1160415	0.223914	213	TRUE	FALSE	64	FALSE
Gemmatimonas groenlandica TET16	CP053085.1	4847854	4849287	-	CDS	HKW67_20835	Fe-S cluster assembly protein SufB	QJR37790.1	1160464	1161893	0.224067	212	TRUE	FALSE	64	FALSE
Gemmatimonas groenlandica TET16	CP053085.1	4849284	4849970	-	CDS	HKW67_20840	helix-turn-helix domain-containing protein	QJR37791.1	1161894	1162580	0.224343	211	FALSE	FALSE	31	FALSE
Gemmatimonas groenlandica TET16	CP053085.1	4850227	4850640	+	CDS	HKW67_20845	hypothetical protein	QJR37792.1	1162837	1163246	0.224525	212	FALSE	FALSE	3	FALSE
Gemmatimonas groenlandica TET16	CP053085.1	4850637	4851308	+	CDS	HKW67_20850	M23 family metallopeptidase	QJR37793.1	1163247	1163901	0.224604	213	FALSE	FALSE	37	FALSE
Gemmatimonas groenlandica TET16	CP053085.1	4851292	4851642	+	CDS	HKW67_20855	YhbY family RNA-binding protein	QJR37794.1	1163902	1164252	0.224731	214	FALSE	FALSE	42	FALSE
Gemmatimonas groenlandica TET16	CP053085.1	4851741	4852004	+	CDS	HKW67_20860	ferredoxin family protein	QJR37795.1	1164351	1164614	0.224818	215	TRUE	FALSE	64	FALSE
Gemmatimonas groenlandica TET16	CP053085.1	4852085	4852690	-	CDS	HKW67_20865	isoprenylcysteine carboxylmethyltransferase family protein	QJR37796.1	1164695	1165300	0.224884	214	FALSE	FALSE	24	FALSE
Gemmatimonas groenlandica TET16	CP053085.1	4852742	4853542	-	CDS	HKW67_20870	alpha/beta fold hydrolase	QJR37797.1	1165352	1166148	0.225011	213	FALSE	FALSE	24	FALSE
Gemmatimonas groenlandica TET16	CP053085.1	4853539	4854858	-	CDS	HKW67_20875	AI-2E family transporter	QJR37798.1	1166149	1167468	0.225165	212	FALSE	FALSE	55	FALSE
Gemmatimonas groenlandica TET16	CP053085.1	4854971	4856140	+	CDS	HKW67_20880	ribonuclease D	QJR37799.1	1167581	1168750	0.225441	213	FALSE	FALSE	63	FALSE
Gemmatimonas groenlandica TET16	CP053085.1	4856438	4857001	+	CDS	HKW67_20885	signal peptidase II	QJR37800.1	1169048	1169611	0.225725	214	FALSE	FALSE	2	FALSE
Gemmatimonas groenlandica TET16	CP053085.1	4857015	4857356	-	CDS	HKW67_20890	metal-sulfur cluster assembly factor	QJR37801.1	1169625	1169966	0.225836	213	FALSE	FALSE	63	FALSE
Gemmatimonas groenlandica TET16	CP053085.1	4857394	4858854	-	CDS	HKW67_20895	serine hydrolase	QJR37802.1	1170004	1171464	0.225909	212	FALSE	FALSE	37	FALSE
Gemmatimonas groenlandica TET16	CP053085.1	4859031	4859627	+	CDS	HKW67_20900	sigma-70 family RNA polymerase sigma factor	QJR37803.1	1171641	1172217	0.226225	213	FALSE	FALSE	33	FALSE
Gemmatimonas groenlandica TET16	CP053085.1	4859608	4860405	+	CDS	HKW67_20905	hypothetical protein	QJR37804.1	1172218	1173015	0.226337	214	FALSE	FALSE	34	FALSE
Gemmatimonas groenlandica TET16	CP053085.1	4860408	4861670	+	CDS	HKW67_20910	PDZ domain-containing protein	QJR37805.1	1173018	1174280	0.226491	215	FALSE	FALSE	23	FALSE
Gemmatimonas groenlandica TET16	CP053085.1	4861687	4862511	-	CDS	HKW67_20915	matrixin family metalloprotease	QJR37806.1	1174297	1175121	0.226738	214	FALSE	FALSE	48	FALSE
Gemmatimonas groenlandica TET16	CP053085.1	4862521	4863438	-	CDS	HKW67_20920	alpha/beta hydrolase	QJR37807.1	1175131	1176048	0.226899	213	TRUE	FALSE	29	FALSE
Gemmatimonas groenlandica TET16	CP053085.1	4863447	4864508	-	CDS	HKW67_20925	patatin-like phospholipase family protein	QJR37808.1	1176057	1177118	0.227078	212	TRUE	FALSE	14	FALSE
Gemmatimonas groenlandica TET16	CP053085.1	4864623	4865804	+	CDS	HKW67_20930	PepSY domain-containing protein	QJR37809.1	1177233	1178414	0.227305	213	FALSE	FALSE	23	FALSE
Gemmatimonas groenlandica TET16	CP053085.1	4866256	4867809	+	CDS	HKW67_20935	aldehyde dehydrogenase family protein	QJR37810.1	1178866	1180419	0.22762	214	FALSE	FALSE	35	FALSE
Gemmatimonas groenlandica TET16	CP053085.1	4867838	4868239	+	CDS	HKW67_20940	DUF779 domain-containing protein	QJR37811.1	1180448	1180849	0.227926	215	FALSE	FALSE	7	FALSE
Gemmatimonas groenlandica TET16	CP053085.1	4868314	4869183	+	CDS	HKW67_20945	serine/threonine-protein phosphatase	QJR37812.1	1180924	1181793	0.228018	216	FALSE	FALSE	38	FALSE
Gemmatimonas groenlandica TET16	CP053085.1	4869236	4869733	-	CDS	HKW67_20950	hypothetical protein	QJR37813.1	1181846	1182343	0.228196	215	FALSE	FALSE	0	FALSE
Gemmatimonas groenlandica TET16	CP053085.1	4869777	4871405	-	CDS	HKW67_20955	alpha-D-glucose phosphate-specific phosphoglucomutase	QJR37814.1	1182387	1184015	0.2283	214	FALSE	FALSE	24	FALSE
Gemmatimonas groenlandica TET16	CP053085.1	4871442	4873679	-	CDS	HKW67_20960	xanthine dehydrogenase family protein molybdopterin-binding subunit	QJR37815.1	1184052	1186289	0.228622	213	FALSE	FALSE	44	FALSE
Gemmatimonas groenlandica TET16	CP053085.1	4873690	4874208	-	CDS	HKW67_20965	(2Fe-2S)-binding protein	QJR37816.1	1186300	1186818	0.229056	212	FALSE	FALSE	47	FALSE
Gemmatimonas groenlandica TET16	CP053085.1	4874296	4875210	-	CDS	HKW67_20970	DUF2911 domain-containing protein	QJR37817.1	1186906	1187820	0.229173	211	FALSE	FALSE	8	FALSE
Gemmatimonas groenlandica TET16	CP053085.1	4875236	4875724	-	CDS	HKW67_20975	hypothetical protein	QJR37818.1	1187846	1188334	0.229354	210	FALSE	FALSE	14	FALSE
Gemmatimonas groenlandica TET16	CP053085.1	4875748	4876785	-	CDS	HKW67_20980	serine/threonine protein kinase	QJR37819.1	1188358	1189395	0.229453	209	FALSE	FALSE	31	FALSE
Gemmatimonas groenlandica TET16	CP053085.1	4876912	4877613	-	CDS	HKW67_20985	PEP-CTERM sorting domain-containing protein	QJR37820.1	1189522	1190223	0.229678	208	FALSE	FALSE	0	FALSE
Gemmatimonas groenlandica TET16	CP053085.1	4877782	4878837	+	CDS	HKW67_20990	LLM class flavin-dependent oxidoreductase	QJR37821.1	1190392	1191447	0.229846	209	FALSE	FALSE	48	FALSE
Gemmatimonas groenlandica TET16	CP053085.1	4878855	4879250	-	CDS	HKW67_20995	hypothetical protein	QJR37822.1	1191465	1191860	0.230053	208	FALSE	FALSE	24	FALSE
Gemmatimonas groenlandica TET16	CP053085.1	4879419	4880840	-	CDS	HKW67_21000	HEAT repeat domain-containing protein	QJR37823.1	1192029	1193443	0.230162	207	FALSE	FALSE	4	FALSE
Gemmatimonas groenlandica TET16	CP053085.1	4880834	4882282	-	CDS	HKW67_21005	GAF domain-containing protein	QJR37824.1	1193444	1194892	0.230435	206	FALSE	FALSE	0	FALSE
Gemmatimonas groenlandica TET16	CP053085.1	4882443	4884206	-	CDS	HKW67_21010	hypothetical protein	QJR37825.1	1195053	1196816	0.230746	205	FALSE	FALSE	32	FALSE
Gemmatimonas groenlandica TET16	CP053085.1	4884245	4884787	-	CDS	HKW67_21015	DUF305 domain-containing protein	QJR37826.1	1196855	1197397	0.231094	204	FALSE	FALSE	17	FALSE
Gemmatimonas groenlandica TET16	CP053085.1	4884814	4886430	-	CDS	HKW67_21020	nuclear transport factor 2 family protein	QJR37827.1	1197424	1199040	0.231203	203	TRUE	FALSE	22	FALSE
Gemmatimonas groenlandica TET16	CP053085.1	4886446	4887291	-	CDS	HKW67_21025	hypothetical protein	QJR37828.1	1199056	1199901	0.231519	202	FALSE	FALSE	20	FALSE
Gemmatimonas groenlandica TET16	CP053085.1	4887434	4887853	-	CDS	HKW67_21030	hypothetical protein	QJR37829.1	1200044	1200463	0.231709	201	FALSE	FALSE	0	FALSE
Gemmatimonas groenlandica TET16	CP053085.1	4887913	4888644	-	CDS	HKW67_21035	response regulator transcription factor	QJR37830.1	1200523	1201254	0.231802	200	TRUE	FALSE	37	FALSE
Gemmatimonas groenlandica TET16	CP053085.1	4888702	4890351	+	CDS	HKW67_21040	DUF4118 domain-containing protein	QJR37831.1	1201312	1202961	0.231954	201	TRUE	FALSE	31	FALSE
Gemmatimonas groenlandica TET16	CP053085.1	4890416	4892344	+	CDS	HKW67_21045	potassium transporter Kup	QJR37832.1	1203026	1204954	0.232285	202	TRUE	FALSE	53	FALSE
Gemmatimonas groenlandica TET16	CP053085.1	4892493	4893416	+	CDS	HKW67_21050	VOC family protein	QJR38340.1	1205103	1206026	0.232686	203	TRUE	FALSE	38	FALSE
Gemmatimonas groenlandica TET16	CP053085.1	4893458	4894081	-	CDS	HKW67_21055	ATP-binding protein	QJR37833.1	1206068	1206691	0.232872	202	TRUE	FALSE	7	FALSE
Gemmatimonas groenlandica TET16	CP053085.1	4894112	4894507	-	CDS	HKW67_21060	PIN domain-containing protein	QJR37834.1	1206722	1207113	0.232999	201	TRUE	FALSE	7	FALSE
Gemmatimonas groenlandica TET16	CP053085.1	4894504	4894779	-	CDS	HKW67_21065	hypothetical protein	QJR37835.1	1207114	1207389	0.233074	200	TRUE	FALSE	7	FALSE
Gemmatimonas groenlandica TET16	CP053085.1	4894994	4895599	+	CDS	HKW67_21070	hypothetical protein	QJR37836.1	1207604	1208209	0.233169	201	TRUE	FALSE	18	FALSE
Gemmatimonas groenlandica TET16	CP053085.1	4895731	4896315	+	CDS	HKW67_21075	sigma-70 family RNA polymerase sigma factor	QJR37837.1	1208341	1208921	0.233311	202	TRUE	FALSE	23	FALSE
Gemmatimonas groenlandica TET16	CP053085.1	4896312	4900991	+	CDS	HKW67_21080	tetratricopeptide repeat protein	QJR37838.1	1208922	1213601	0.233424	203	TRUE	FALSE	20	FALSE
Gemmatimonas groenlandica TET16	CP053085.1	4900998	4901264	+	CDS	HKW67_21085	DUF4242 domain-containing protein	QJR37839.1	1213608	1213874	0.234328	204	TRUE	FALSE	8	FALSE
Gemmatimonas groenlandica TET16	CP053085.1	4901372	4903105	+	CDS	HKW67_21090	gamma-glutamyltransferase	QJR37840.1	1213982	1215715	0.234401	205	TRUE	FALSE	38	FALSE
Gemmatimonas groenlandica TET16	CP053085.1	4903288	4903782	+	CDS	HKW67_21095	hypothetical protein	QJR37841.1	1215898	1216388	0.23477	206	FALSE	FALSE	0	FALSE
Gemmatimonas groenlandica TET16	CP053085.1	4903779	4905341	+	CDS	HKW67_21100	AAA family ATPase	QJR37842.1	1216389	1217951	0.234865	207	FALSE	FALSE	12	FALSE
Gemmatimonas groenlandica TET16	CP053085.1	4905349	4906761	+	CDS	HKW67_21105	HAMP domain-containing histidine kinase	QJR37843.1	1217959	1219371	0.235168	208	TRUE	FALSE	24	FALSE
Gemmatimonas groenlandica TET16	CP053085.1	4906822	4906971	-	CDS	HKW67_21110	lmo0937 family membrane protein	QJR37844.1	1219432	1219581	0.235453	207	FALSE	FALSE	0	FALSE
Gemmatimonas groenlandica TET16	CP053085.1	4907077	4908264	-	CDS	HKW67_21115	molybdopterin-synthase adenylyltransferase MoeB	QJR37845.1	1219687	1220874	0.235502	206	FALSE	FALSE	64	TRUE
Gemmatimonas groenlandica TET16	CP053085.1	4908394	4909509	+	CDS	HKW67_21120	exo-alpha-sialidase	QJR37846.1	1221004	1222115	0.235756	207	FALSE	FALSE	26	FALSE
Gemmatimonas groenlandica TET16	CP053085.1	4909506	4909802	+	CDS	HKW67_21125	MoaD/ThiS family protein	QJR37847.1	1222116	1222412	0.235971	208	FALSE	FALSE	16	FALSE
Gemmatimonas groenlandica TET16	CP053085.1	4909853	4911007	+	CDS	HKW67_21130	iron-containing alcohol dehydrogenase	QJR37848.1	1222463	1223617	0.236038	209	FALSE	FALSE	2	FALSE
Gemmatimonas groenlandica TET16	CP053085.1	4911067	4911468	+	CDS	HKW67_21135	acyl-CoA thioesterase	QJR38341.1	1223677	1224078	0.236272	210	FALSE	FALSE	2	FALSE
Gemmatimonas groenlandica TET16	CP053085.1	4911474	4912454	+	CDS	HKW67_21140	NADPH:quinone oxidoreductase family protein	QJR37849.1	1224084	1225063	0.236351	211	FALSE	FALSE	25	FALSE
Gemmatimonas groenlandica TET16	CP053085.1	4912454	4912972	+	CDS	HKW67_21145	GNAT family N-acetyltransferase	QJR38342.1	1225064	1225582	0.23654	212	FALSE	FALSE	7	FALSE
Gemmatimonas groenlandica TET16	CP053085.1	4913034	4913600	+	CDS	HKW67_21150	fasciclin domain-containing protein	QJR37850.1	1225644	1226210	0.236652	213	TRUE	FALSE	38	FALSE
Gemmatimonas groenlandica TET16	CP053085.1	4913657	4915222	+	CDS	HKW67_21155	ATP-dependent DNA helicase RecQ	QJR37851.1	1226267	1227832	0.236773	214	TRUE	FALSE	54	FALSE
Gemmatimonas groenlandica TET16	CP053085.1	4915623	4915979	-	CDS	HKW67_21160	hypothetical protein	QJR37852.1	1228233	1228589	0.237152	213	FALSE	FALSE	0	FALSE
Gemmatimonas groenlandica TET16	CP053085.1	4916192	4916749	+	CDS	HKW67_21165	hypothetical protein	QJR37853.1	1228802	1229355	0.237262	214	FALSE	FALSE	36	FALSE
Gemmatimonas groenlandica TET16	CP053085.1	4916746	4917789	+	CDS	HKW67_21170	alpha/beta fold hydrolase	QJR37854.1	1229356	1230399	0.237369	215	FALSE	FALSE	17	FALSE
Gemmatimonas groenlandica TET16	CP053085.1	4917885	4918997	-	CDS	HKW67_21175	NAD(P)-binding domain-containing protein	QJR37855.1	1230495	1231607	0.237589	214	FALSE	FALSE	30	FALSE
Gemmatimonas groenlandica TET16	CP053085.1	4919106	4919897	-	CDS	HKW67_21180	helix-turn-helix transcriptional regulator	QJR37856.1	1231716	1232507	0.237825	213	FALSE	FALSE	2	FALSE
Gemmatimonas groenlandica TET16	CP053085.1	4920071	4920766	+	CDS	HKW67_21185	DJ-1/PfpI family protein	QJR37857.1	1232681	1233376	0.238011	214	FALSE	FALSE	21	FALSE
Gemmatimonas groenlandica TET16	CP053085.1	4920802	4921230	+	CDS	HKW67_21190	hypothetical protein	QJR37858.1	1233412	1233840	0.238152	215	FALSE	FALSE	2	FALSE
Gemmatimonas groenlandica TET16	CP053085.1	4921418	4922716	+	CDS	HKW67_21195	FtsX-like permease family protein	QJR37859.1	1234028	1235326	0.238271	216	TRUE	FALSE	0	FALSE
Gemmatimonas groenlandica TET16	CP053085.1	4922721	4923464	+	CDS	HKW67_21200	ABC transporter ATP-binding protein	QJR37860.1	1235331	1236066	0.238523	217	FALSE	FALSE	8	TRUE
Gemmatimonas groenlandica TET16	CP053085.1	4923457	4924608	+	CDS	HKW67_21205	hypothetical protein	QJR37861.1	1236067	1237214	0.238665	218	FALSE	FALSE	0	FALSE
Gemmatimonas groenlandica TET16	CP053085.1	4924605	4926059	+	CDS	HKW67_21210	TolC family protein	QJR37862.1	1237215	1238669	0.238886	219	FALSE	FALSE	0	FALSE
Gemmatimonas groenlandica TET16	CP053085.1	4926294	4926950	-	CDS	HKW67_21215	GNAT family N-acetyltransferase	QJR37863.1	1238904	1239560	0.239213	218	FALSE	FALSE	2	FALSE
Gemmatimonas groenlandica TET16	CP053085.1	4927013	4928347	-	CDS	HKW67_21220	c-type cytochrome	QJR37864.1	1239623	1240956	0.239351	217	FALSE	FALSE	27	FALSE
Gemmatimonas groenlandica TET16	CP053085.1	4928347	4928808	-	CDS	HKW67_21225	Auxin-binding protein	QJR37865.1	1240957	1241418	0.239609	216	FALSE	FALSE	2	FALSE
Gemmatimonas groenlandica TET16	CP053085.1	4928947	4929747	-	CDS	HKW67_21230	TetR/AcrR family transcriptional regulator	QJR37866.1	1241557	1242357	0.239725	215	FALSE	FALSE	6	FALSE
Gemmatimonas groenlandica TET16	CP053085.1	4929893	4930552	+	CDS	HKW67_21235	hypothetical protein	QJR37867.1	1242503	1243162	0.239907	216	FALSE	FALSE	7	FALSE
Gemmatimonas groenlandica TET16	CP053085.1	4930584	4931273	+	CDS	HKW67_21240	DUF2306 domain-containing protein	QJR37868.1	1243194	1243883	0.240041	217	FALSE	FALSE	8	FALSE
Gemmatimonas groenlandica TET16	CP053085.1	4931380	4933098	+	CDS	HKW67_21245	L%2CD-transpeptidase family protein	QJR37869.1	1243990	1245708	0.240195	218	FALSE	FALSE	22	FALSE
Gemmatimonas groenlandica TET16	CP053085.1	4933177	4934007	-	CDS	HKW67_21250	metallophosphoesterase	QJR37870.1	1245787	1246617	0.240542	217	FALSE	FALSE	58	FALSE
Gemmatimonas groenlandica TET16	CP053085.1	4934018	4934917	-	CDS	HKW67_21255	sphingosine kinase	QJR37871.1	1246628	1247527	0.240704	216	FALSE	FALSE	13	FALSE
Gemmatimonas groenlandica TET16	CP053085.1	4934940	4935620	-	CDS	HKW67_21260	phosphatase PAP2 family protein	QJR37872.1	1247550	1248230	0.240882	215	FALSE	FALSE	15	FALSE
Gemmatimonas groenlandica TET16	CP053085.1	4935704	4936558	-	CDS	HKW67_21265	response regulator transcription factor	QJR37873.1	1248314	1249168	0.24103	214	TRUE	FALSE	10	FALSE
Gemmatimonas groenlandica TET16	CP053085.1	4936618	4937766	-	CDS	HKW67_21270	histidine kinase	QJR37874.1	1249228	1250376	0.241206	213	FALSE	FALSE	20	FALSE
Gemmatimonas groenlandica TET16	CP053085.1	4937839	4938345	-	CDS	HKW67_21275	hypothetical protein	QJR37875.1	1250449	1250955	0.241442	212	FALSE	FALSE	6	FALSE
Gemmatimonas groenlandica TET16	CP053085.1	4938573	4940177	+	CDS	HKW67_21280	VCBS repeat-containing protein	QJR37876.1	1251183	1252787	0.241583	213	FALSE	FALSE	11	FALSE
Gemmatimonas groenlandica TET16	CP053085.1	4940212	4943712	+	CDS	HKW67_21285	DUF1549 domain-containing protein	QJR37877.1	1252822	1256322	0.2419	214	FALSE	FALSE	2	FALSE
Gemmatimonas groenlandica TET16	CP053085.1	4943735	4945222	+	CDS	HKW67_21290	DUF1501 domain-containing protein	QJR37878.1	1256345	1257832	0.24258	215	TRUE	FALSE	4	FALSE
Gemmatimonas groenlandica TET16	CP053085.1	4945436	4947445	-	CDS	HKW67_21295	methyl-accepting chemotaxis protein	QJR37879.1	1258046	1260055	0.242909	214	TRUE	FALSE	8	TRUE
Gemmatimonas groenlandica TET16	CP053085.1	4947714	4949666	-	CDS	HKW67_21300	PAS domain S-box protein	QJR37880.1	1260324	1262276	0.243348	213	FALSE	FALSE	15	FALSE
Gemmatimonas groenlandica TET16	CP053085.1	4949844	4950797	-	CDS	HKW67_21305	diguanylate cyclase	QJR37881.1	1262454	1263407	0.24376	212	FALSE	FALSE	14	FALSE
Gemmatimonas groenlandica TET16	CP053085.1	4951882	4952154	+	CDS	HKW67_21310	type II toxin-antitoxin system VapB family antitoxin	QJR37882.1	1264492	1264760	0.244153	213	FALSE	FALSE	2	FALSE
Gemmatimonas groenlandica TET16	CP053085.1	4952151	4952537	+	CDS	HKW67_21315	type II toxin-antitoxin system VapC family toxin	QJR37883.1	1264761	1265147	0.244205	214	FALSE	FALSE	18	FALSE
Gemmatimonas groenlandica TET16	CP053085.1	4952682	4953428	+	CDS	HKW67_21320	tetratricopeptide repeat protein	QJR37884.1	1265292	1266038	0.244308	215	FALSE	FALSE	0	FALSE
Gemmatimonas groenlandica TET16	CP053085.1	4953450	4954205	-	CDS	HKW67_21325	amidohydrolase family protein	QJR37885.1	1266060	1266815	0.244456	214	FALSE	FALSE	3	FALSE
Gemmatimonas groenlandica TET16	CP053085.1	4954571	4954858	+	CDS	HKW67_21330	hypothetical protein	QJR37886.1	1267181	1267468	0.244672	215	FALSE	FALSE	0	FALSE
Gemmatimonas groenlandica TET16	CP053085.1	4955067	4955396	-	CDS	HKW67_21335	hypothetical protein	QJR37887.1	1267677	1268006	0.244768	214	FALSE	FALSE	4	FALSE
Gemmatimonas groenlandica TET16	CP053085.1	4955540	4955935	-	CDS	HKW67_21340	BrnA antitoxin family protein	QJR37888.1	1268150	1268537	0.24486	213	FALSE	FALSE	0	FALSE
Gemmatimonas groenlandica TET16	CP053085.1	4955928	4956383	-	CDS	HKW67_21345	BrnT family toxin	QJR37889.1	1268538	1268993	0.244934	212	FALSE	FALSE	0	FALSE
Gemmatimonas groenlandica TET16	CP053085.1	4956446	4956748	+	CDS	HKW67_21350	hypothetical protein	QJR37890.1	1269056	1269358	0.245034	213	FALSE	FALSE	3	FALSE
Gemmatimonas groenlandica TET16	CP053085.1	4957091	4957411	-	CDS	HKW67_21355	hypothetical protein	QJR38343.1	1269701	1270021	0.245159	212	FALSE	FALSE	7	FALSE
Gemmatimonas groenlandica TET16	CP053085.1	4957597	4958199	+	CDS	HKW67_21360	hypothetical protein	QJR37891.1	1270207	1270805	0.245257	213	FALSE	FALSE	0	FALSE
Gemmatimonas groenlandica TET16	CP053085.1	4958196	4959623	+	CDS	HKW67_21365	cardiolipin synthase	QJR37892.1	1270806	1272233	0.245372	214	FALSE	FALSE	63	FALSE
Gemmatimonas groenlandica TET16	CP053085.1	4960249	4961934	-	CDS	HKW67_21370	response regulator	QJR37893.1	1272859	1274544	0.245769	213	FALSE	FALSE	4	FALSE
Gemmatimonas groenlandica TET16	CP053085.1	4961968	4962693	-	CDS	HKW67_21375	PAS domain-containing protein	QJR37894.1	1274578	1275303	0.246101	212	FALSE	FALSE	0	FALSE
Gemmatimonas groenlandica TET16	CP053085.1	4963110	4964222	+	CDS	HKW67_21380	AI-2E family transporter	QJR37895.1	1275720	1276832	0.246321	213	FALSE	FALSE	37	FALSE
Gemmatimonas groenlandica TET16	CP053085.1	4964584	4964895	-	CDS	HKW67_21385	hypothetical protein	QJR37896.1	1277194	1277505	0.246606	212	FALSE	FALSE	0	FALSE
Gemmatimonas groenlandica TET16	CP053085.1	4965240	4966031	+	CDS	HKW67_21390	PEP-CTERM sorting domain-containing protein	QJR37897.1	1277850	1278641	0.246732	213	FALSE	FALSE	0	FALSE
Gemmatimonas groenlandica TET16	CP053085.1	4966197	4966802	+	CDS	HKW67_21395	sigma-70 family RNA polymerase sigma factor	QJR37898.1	1278807	1279404	0.246917	214	FALSE	FALSE	12	FALSE
Gemmatimonas groenlandica TET16	CP053085.1	4966795	4970004	+	CDS	HKW67_21400	protein kinase	QJR37899.1	1279405	1282614	0.247033	215	FALSE	FALSE	18	FALSE
Gemmatimonas groenlandica TET16	CP053085.1	4970024	4970869	+	CDS	HKW67_21405	DUF3047 domain-containing protein	QJR37900.1	1282634	1283475	0.247656	216	FALSE	FALSE	4	FALSE
Gemmatimonas groenlandica TET16	CP053085.1	4970866	4971312	+	CDS	HKW67_21410	DM13 domain-containing protein	QJR37901.1	1283476	1283922	0.247819	217	FALSE	FALSE	0	FALSE
Gemmatimonas groenlandica TET16	CP053085.1	4971512	4972651	-	CDS	HKW67_21415	beta-propeller fold lactonase family protein	QJR37902.1	1284122	1285261	0.247943	216	FALSE	FALSE	14	FALSE
Gemmatimonas groenlandica TET16	CP053085.1	4972917	4974302	+	CDS	HKW67_21420	Na+/H+ antiporter NhaA	QJR37903.1	1285527	1286908	0.248215	217	FALSE	FALSE	18	FALSE
Gemmatimonas groenlandica TET16	CP053085.1	4974299	4975687	+	CDS	HKW67_21425	DUF389 domain-containing protein	QJR37904.1	1286909	1288297	0.248482	218	FALSE	FALSE	4	FALSE
Gemmatimonas groenlandica TET16	CP053085.1	4975940	4977253	-	CDS	HKW67_21430	hypothetical protein	QJR37905.1	1288550	1289863	0.248798	217	FALSE	FALSE	0	FALSE
Gemmatimonas groenlandica TET16	CP053085.1	4978079	4978429	-	CDS	HKW67_21435	hypothetical protein	QJR37906.1	1290689	1291039	0.249211	216	FALSE	FALSE	4	FALSE
Gemmatimonas groenlandica TET16	CP053085.1	4978856	4979116	+	CDS	HKW67_21440	hypothetical protein	QJR37907.1	1291466	1291726	0.249361	217	FALSE	FALSE	0	FALSE
Gemmatimonas groenlandica TET16	CP053085.1	4979188	4980195	-	CDS	HKW67_21445	serine hydrolase	QJR37908.1	1291798	1292805	0.249426	216	FALSE	FALSE	32	FALSE
Gemmatimonas groenlandica TET16	CP053085.1	4980425	4982836	+	CDS	HKW67_21450	protein kinase	QJR37909.1	1293035	1295442	0.249664	217	TRUE	FALSE	15	FALSE
Gemmatimonas groenlandica TET16	CP053085.1	4982833	4985499	+	CDS	HKW67_21455	protein kinase	QJR37910.1	1295443	1298105	0.250129	218	FALSE	FALSE	12	FALSE
Gemmatimonas groenlandica TET16	CP053085.1	4985496	4988438	+	CDS	HKW67_21460	protein kinase	QJR37911.1	1298106	1301048	0.250644	219	FALSE	FALSE	19	FALSE
Gemmatimonas groenlandica TET16	CP053085.1	4988442	4991057	+	CDS	HKW67_21465	serine/threonine-protein kinase	QJR37912.1	1301052	1303667	0.251212	220	FALSE	FALSE	12	FALSE
Gemmatimonas groenlandica TET16	CP053085.1	4991078	4993669	+	CDS	HKW67_21470	protein kinase	QJR37913.1	1303688	1306279	0.251721	221	FALSE	FALSE	12	FALSE
Gemmatimonas groenlandica TET16	CP053085.1	4994413	4997088	+	CDS	HKW67_21480	serine/threonine protein kinase	QJR37914.1	1307023	1309698	0.252365	222	FALSE	FALSE	12	FALSE
Gemmatimonas groenlandica TET16	CP053085.1	4997915	4998823	+	CDS	HKW67_21485	MBL fold metallo-hydrolase	QJR37915.1	1310525	1311433	0.253041	223	FALSE	FALSE	4	FALSE
Gemmatimonas groenlandica TET16	CP053085.1	4999022	4999927	+	CDS	HKW67_21490	alpha/beta hydrolase	QJR37916.1	1311632	1312537	0.253255	224	FALSE	FALSE	9	FALSE
Gemmatimonas groenlandica TET16	CP053085.1	5000121	5003387	+	CDS	HKW67_21495	peptidase S41	QJR37917.1	1312731	1315997	0.253467	225	FALSE	FALSE	16	FALSE
Gemmatimonas groenlandica TET16	CP053085.1	5003506	5006088	-	CDS	HKW67_21500	protein kinase	QJR37918.1	1316116	1318698	0.254121	224	FALSE	FALSE	9	FALSE
Gemmatimonas groenlandica TET16	CP053085.1	5006230	5006562	+	CDS	HKW67_21505	nuclear transport factor 2 family protein	QJR37919.1	1318840	1319172	0.254647	225	FALSE	FALSE	4	FALSE
Gemmatimonas groenlandica TET16	CP053085.1	5006653	5008944	-	CDS	HKW67_21510	protein kinase	QJR37920.1	1319263	1321554	0.254729	224	FALSE	FALSE	6	FALSE
Gemmatimonas groenlandica TET16	CP053085.1	5009030	5009680	-	CDS	HKW67_21515	hypothetical protein	QJR37921.1	1321640	1322290	0.255188	223	FALSE	FALSE	0	FALSE
Gemmatimonas groenlandica TET16	CP053085.1	5009904	5010185	-	CDS	HKW67_21520	hypothetical protein	QJR37922.1	1322514	1322795	0.255356	222	FALSE	FALSE	0	FALSE
Gemmatimonas groenlandica TET16	CP053085.1	5010889	5012280	+	CDS	HKW67_21525	TolC family protein	QJR37923.1	1323499	1324890	0.255547	223	FALSE	FALSE	43	FALSE
Gemmatimonas groenlandica TET16	CP053085.1	5012451	5013452	+	CDS	HKW67_21530	efflux RND transporter periplasmic adaptor subunit	QJR37924.1	1325061	1326058	0.255848	224	FALSE	FALSE	9	FALSE
Gemmatimonas groenlandica TET16	CP053085.1	5013449	5016613	+	CDS	HKW67_21535	efflux RND transporter permease subunit	QJR38344.1	1326059	1329223	0.256041	225	FALSE	FALSE	0	FALSE
Gemmatimonas groenlandica TET16	CP053085.1	5016666	5017334	+	CDS	HKW67_21540	TetR/AcrR family transcriptional regulator	QJR37925.1	1329276	1329944	0.256662	226	FALSE	FALSE	0	FALSE
Gemmatimonas groenlandica TET16	CP053085.1	5017488	5018297	+	CDS	HKW67_21545	TIGR02453 family protein	QJR37926.1	1330098	1330907	0.256821	227	FALSE	FALSE	0	FALSE
Gemmatimonas groenlandica TET16	CP053085.1	5018300	5018878	+	CDS	HKW67_21550	hypothetical protein	QJR37927.1	1330910	1331488	0.256977	228	FALSE	FALSE	42	FALSE
Gemmatimonas groenlandica TET16	CP053085.1	5018986	5019489	-	CDS	HKW67_21555	YdeI/OmpD-associated family protein	QJR37928.1	1331596	1332099	0.25711	227	FALSE	FALSE	0	FALSE
Gemmatimonas groenlandica TET16	CP053085.1	5019684	5020241	-	CDS	HKW67_21560	MarR family transcriptional regulator	QJR37929.1	1332294	1332851	0.257245	226	FALSE	FALSE	0	FALSE
Gemmatimonas groenlandica TET16	CP053085.1	5020486	5020875	+	CDS	HKW67_21565	nuclear transport factor 2 family protein	QJR38345.1	1333096	1333485	0.2574	227	FALSE	FALSE	5	FALSE
Gemmatimonas groenlandica TET16	CP053085.1	5021285	5021467	-	CDS	HKW67_21570	hypothetical protein	QJR37930.1	1333895	1334077	0.257554	226	FALSE	FALSE	0	FALSE
Gemmatimonas groenlandica TET16	CP053085.1	5021846	5022913	-	CDS	HKW67_21575	tRNA epoxyqueuosine(34) reductase QueG	QJR37931.1	1334456	1335522	0.257662	225	FALSE	FALSE	62	FALSE
Gemmatimonas groenlandica TET16	CP053085.1	5022913	5023161	-	CDS	HKW67_21580	hypothetical protein	QJR37932.1	1335523	1335771	0.257868	224	FALSE	FALSE	46	FALSE
Gemmatimonas groenlandica TET16	CP053085.1	5023332	5026637	+	CDS	HKW67_21585	response regulator	QJR37933.1	1335942	1339243	0.257949	225	FALSE	FALSE	38	FALSE
Gemmatimonas groenlandica TET16	CP053085.1	5026634	5028421	+	CDS	HKW67_21590	EAL domain-containing protein	QJR37934.1	1339244	1341027	0.258587	226	FALSE	FALSE	19	FALSE
Gemmatimonas groenlandica TET16	CP053085.1	5028418	5029287	+	CDS	HKW67_21595	HDOD domain-containing protein	QJR37935.1	1341028	1341897	0.258931	227	FALSE	FALSE	17	FALSE
Gemmatimonas groenlandica TET16	CP053085.1	5029419	5030765	+	CDS	HKW67_21600	S8 family serine peptidase	QJR38346.1	1342029	1343375	0.259124	228	FALSE	FALSE	24	FALSE
Gemmatimonas groenlandica TET16	CP053085.1	5030827	5031153	+	CDS	HKW67_21605	nucleoside triphosphate pyrophosphohydrolase family protein	QJR37936.1	1343437	1343763	0.259396	229	FALSE	FALSE	10	FALSE
Gemmatimonas groenlandica TET16	CP053085.1	5031174	5032613	-	CDS	HKW67_21610	hypothetical protein	QJR37937.1	1343784	1345223	0.259463	228	FALSE	FALSE	44	FALSE
Gemmatimonas groenlandica TET16	CP053085.1	5032876	5033580	+	CDS	HKW67_21615	TIGR00730 family Rossman fold protein	QJR38347.1	1345486	1346190	0.259792	229	FALSE	FALSE	57	FALSE
Gemmatimonas groenlandica TET16	CP053085.1	5033657	5035768	+	CDS	HKW67_21620	TonB-dependent siderophore receptor	QJR37938.1	1346267	1348378	0.259943	230	FALSE	FALSE	10	FALSE
Gemmatimonas groenlandica TET16	CP053085.1	5035919	5036404	+	CDS	HKW67_21625	transcription elongation factor GreA	QJR37939.1	1348529	1349014	0.260379	231	FALSE	FALSE	65	FALSE
Gemmatimonas groenlandica TET16	CP053085.1	5036445	5037425	+	CDS	HKW67_21630	zinc-dependent alcohol dehydrogenase family protein	QJR37940.1	1349055	1350035	0.260481	232	FALSE	FALSE	25	FALSE
Gemmatimonas groenlandica TET16	CP053085.1	5037908	5038648	-	CDS	HKW67_21635	SDR family oxidoreductase	QJR37941.1	1350518	1351258	0.260763	231	TRUE	FALSE	44	TRUE
Gemmatimonas groenlandica TET16	CP053085.1	5038679	5040346	-	CDS	HKW67_21640	glycerol-3-phosphate dehydrogenase/oxidase	QJR37942.1	1351289	1352956	0.260912	230	FALSE	FALSE	62	FALSE
Gemmatimonas groenlandica TET16	CP053085.1	5040450	5041745	+	CDS	HKW67_21645	acetyl-CoA C-acyltransferase FadI	QJR37943.1	1353060	1354306	0.261254	231	FALSE	FALSE	65	FALSE
Gemmatimonas groenlandica TET16	CP053085.1	5041697	5043925	+	CDS	HKW67_21650	fatty acid oxidation complex subunit alpha FadJ	QJR37944.1	1354307	1356535	0.261495	232	FALSE	FALSE	62	FALSE
Gemmatimonas groenlandica TET16	CP053085.1	5044188	5045117	+	CDS	HKW67_21655	proline dehydrogenase	QJR37945.1	1356798	1357727	0.261976	233	FALSE	FALSE	65	FALSE
Gemmatimonas groenlandica TET16	CP053085.1	5045186	5045467	+	CDS	HKW67_21660	hypothetical protein	QJR37946.1	1357796	1358073	0.262169	234	FALSE	FALSE	63	FALSE
Gemmatimonas groenlandica TET16	CP053085.1	5045464	5046411	+	CDS	HKW67_21665	ribosome small subunit-dependent GTPase A	QJR37947.1	1358074	1359021	0.262222	235	FALSE	FALSE	64	FALSE
Gemmatimonas groenlandica TET16	CP053085.1	5046634	5047230	+	CDS	HKW67_21670	sigma-70 family RNA polymerase sigma factor	QJR37948.1	1359244	1359836	0.262448	236	FALSE	FALSE	33	FALSE
Gemmatimonas groenlandica TET16	CP053085.1	5047227	5048264	+	CDS	HKW67_21675	hypothetical protein	QJR37949.1	1359837	1360874	0.262563	237	FALSE	FALSE	27	FALSE
Gemmatimonas groenlandica TET16	CP053085.1	5048288	5049025	-	CDS	HKW67_21680	SDR family oxidoreductase	QJR37950.1	1360898	1361635	0.262768	236	FALSE	FALSE	62	TRUE
Gemmatimonas groenlandica TET16	CP053085.1	5049085	5050029	-	CDS	HKW67_21685	hypothetical protein	QJR37951.1	1361695	1362639	0.262922	235	FALSE	FALSE	8	FALSE
Gemmatimonas groenlandica TET16	CP053085.1	5050164	5051051	-	CDS	HKW67_21690	phosphodiester glycosidase family protein	QJR37952.1	1362774	1363661	0.26313	234	FALSE	FALSE	18	FALSE
Gemmatimonas groenlandica TET16	CP053085.1	5051067	5051702	-	CDS	HKW67_21695	pyridoxamine 5'-phosphate oxidase	QJR37953.1	1363677	1364312	0.263304	233	FALSE	FALSE	55	FALSE
Gemmatimonas groenlandica TET16	CP053085.1	5051707	5052774	-	CDS	HKW67_21700	biotin synthase BioB	QJR38348.1	1364317	1365384	0.263428	232	FALSE	FALSE	6	FALSE
Gemmatimonas groenlandica TET16	CP053085.1	5052780	5053514	-	CDS	HKW67_21705	dethiobiotin synthase	QJR37954.1	1365390	1366116	0.263635	231	FALSE	FALSE	11	FALSE
Gemmatimonas groenlandica TET16	CP053085.1	5053507	5054796	-	CDS	HKW67_21710	adenosylmethionine--8-amino-7-oxononanoate transaminase	QJR38349.1	1366117	1367406	0.263775	230	FALSE	FALSE	40	FALSE
Gemmatimonas groenlandica TET16	CP053085.1	5054922	5056151	-	CDS	HKW67_21715	8-amino-7-oxononanoate synthase	QJR37955.1	1367532	1368757	0.264049	229	TRUE	FALSE	38	FALSE
Gemmatimonas groenlandica TET16	CP053085.1	5056148	5056510	-	CDS	HKW67_21720	hypothetical protein	QJR37956.1	1368758	1369116	0.264285	228	TRUE	FALSE	6	FALSE
Gemmatimonas groenlandica TET16	CP053085.1	5056507	5056971	-	CDS	HKW67_21725	copper chaperone PCu(A)C	QJR37957.1	1369117	1369577	0.264355	227	TRUE	FALSE	13	FALSE
Gemmatimonas groenlandica TET16	CP053085.1	5056968	5057564	-	CDS	HKW67_21730	SCO family protein	QJR37958.1	1369578	1370158	0.264444	226	TRUE	FALSE	47	FALSE
Gemmatimonas groenlandica TET16	CP053085.1	5057549	5057923	-	CDS	HKW67_21735	transcriptional repressor	QJR37959.1	1370159	1370533	0.264556	225	TRUE	FALSE	25	FALSE
Gemmatimonas groenlandica TET16	CP053085.1	5057986	5058612	+	CDS	HKW67_21740	phosphatase PAP2 family protein	QJR37960.1	1370596	1371222	0.26464	226	TRUE	FALSE	25	FALSE
Gemmatimonas groenlandica TET16	CP053085.1	5058712	5060556	+	CDS	HKW67_21745	hypothetical protein	QJR37961.1	1371322	1373162	0.26478	227	TRUE	FALSE	3	FALSE
Gemmatimonas groenlandica TET16	CP053085.1	5060553	5061482	+	CDS	HKW67_21750	hypothetical protein	QJR37962.1	1373163	1374092	0.265136	228	TRUE	FALSE	6	FALSE
Gemmatimonas groenlandica TET16	CP053085.1	5061576	5061971	+	CDS	HKW67_21755	hypothetical protein	QJR37963.1	1374186	1374581	0.265333	229	TRUE	FALSE	31	FALSE
Gemmatimonas groenlandica TET16	CP053085.1	5061983	5062816	+	CDS	HKW67_21760	hypothetical protein	QJR37964.1	1374593	1375426	0.265412	230	TRUE	FALSE	54	FALSE
Gemmatimonas groenlandica TET16	CP053085.1	5062898	5063140	-	CDS	HKW67_21765	type B 50S ribosomal protein L31	QJR37965.1	1375508	1375750	0.265589	229	TRUE	FALSE	6	FALSE
Gemmatimonas groenlandica TET16	CP053085.1	5063343	5064551	-	CDS	HKW67_21770	hypothetical protein	QJR37966.1	1375953	1377161	0.265675	228	TRUE	FALSE	16	FALSE
Gemmatimonas groenlandica TET16	CP053085.1	5064650	5065387	+	CDS	HKW67_21775	flagellar FliJ family protein	QJR37967.1	1377260	1377997	0.265927	229	TRUE	FALSE	21	FALSE
Gemmatimonas groenlandica TET16	CP053085.1	5065611	5066165	+	CDS	HKW67_21780	sigma-70 family RNA polymerase sigma factor	QJR37968.1	1378221	1378771	0.266112	230	TRUE	FALSE	40	FALSE
Gemmatimonas groenlandica TET16	CP053085.1	5066162	5066944	+	CDS	HKW67_21785	hypothetical protein	QJR37969.1	1378772	1379553	0.266219	231	TRUE	FALSE	32	FALSE
Gemmatimonas groenlandica TET16	CP053085.1	5066944	5068734	+	CDS	HKW67_21790	hypothetical protein	QJR37970.1	1379554	1381340	0.26637	232	TRUE	FALSE	33	FALSE
Gemmatimonas groenlandica TET16	CP053085.1	5068731	5069537	+	CDS	HKW67_21795	HEAT repeat domain-containing protein	QJR37971.1	1381341	1382147	0.266715	233	TRUE	FALSE	36	FALSE
Gemmatimonas groenlandica TET16	CP053085.1	5069709	5071025	+	CDS	HKW67_21800	aminopeptidase P family protein	QJR37972.1	1382319	1383635	0.266904	234	TRUE	FALSE	18	FALSE
Gemmatimonas groenlandica TET16	CP053085.1	5071179	5071649	-	CDS	HKW67_21805	OsmC family protein	QJR37973.1	1383789	1384258	0.267188	233	TRUE	FALSE	64	FALSE
Gemmatimonas groenlandica TET16	CP053085.1	5071649	5072554	-	CDS	HKW67_21810	sulfurtransferase	QJR37974.1	1384259	1385164	0.267278	232	TRUE	FALSE	47	FALSE
Gemmatimonas groenlandica TET16	CP053085.1	5072629	5073732	+	CDS	HKW67_21815	hypothetical protein	QJR37975.1	1385239	1386342	0.267468	233	TRUE	FALSE	15	FALSE
Gemmatimonas groenlandica TET16	CP053085.1	5073757	5074095	+	CDS	HKW67_21820	(2Fe-2S) ferredoxin domain-containing protein	QJR37976.1	1386367	1386705	0.267685	234	TRUE	FALSE	34	FALSE
Gemmatimonas groenlandica TET16	CP053085.1	5074141	5074980	-	CDS	HKW67_21825	zinc metalloprotease HtpX	QJR37977.1	1386751	1387590	0.267759	233	TRUE	FALSE	43	FALSE
Gemmatimonas groenlandica TET16	CP053085.1	5075125	5075997	-	CDS	HKW67_21830	HNH endonuclease	QJR37978.1	1387735	1388506	0.267949	232	TRUE	FALSE	0	FALSE
Gemmatimonas groenlandica TET16	CP053085.1	5075897	5078263	+	CDS	HKW67_21835	hypothetical protein	QJR34008.1	1388507	1390873	0.268099	233	TRUE	FALSE	9	FALSE
Gemmatimonas groenlandica TET16	CP053085.1	5078379	5079050	+	CDS	HKW67_21840	hypothetical protein	QJR37979.1	1390989	1391646	0.268578	234	TRUE	FALSE	0	FALSE
Gemmatimonas groenlandica TET16	CP053085.1	5079037	5080044	-	CDS	HKW67_21845	hypothetical protein	QJR37980.1	1391647	1392650	0.268705	233	TRUE	FALSE	14	FALSE
Gemmatimonas groenlandica TET16	CP053085.1	5080041	5081501	-	CDS	HKW67_21850	cyanophycinase	QJR37981.1	1392651	1394111	0.268899	232	TRUE	FALSE	17	FALSE
Gemmatimonas groenlandica TET16	CP053085.1	5081621	5082328	-	CDS	HKW67_21855	TonB family protein	QJR37982.1	1394231	1394938	0.269204	231	TRUE	FALSE	50	FALSE
Gemmatimonas groenlandica TET16	CP053085.1	5082601	5083668	+	CDS	HKW67_21860	hypothetical protein	QJR37983.1	1395211	1396278	0.269393	232	TRUE	FALSE	21	FALSE
Gemmatimonas groenlandica TET16	CP053085.1	5083669	5084361	-	CDS	HKW67_21865	TVP38/TMEM64 family protein	QJR37984.1	1396279	1396971	0.269599	231	TRUE	FALSE	20	FALSE
Gemmatimonas groenlandica TET16	CP053085.1	5084444	5087320	-	CDS	HKW67_21870	peptidase	QJR37985.1	1397054	1399930	0.269749	230	TRUE	FALSE	47	FALSE
Gemmatimonas groenlandica TET16	CP053085.1	5087445	5087933	+	CDS	HKW67_21875	hypothetical protein	QJR37986.1	1400055	1400543	0.270328	231	TRUE	FALSE	0	FALSE
Gemmatimonas groenlandica TET16	CP053085.1	5088095	5090515	-	CDS	HKW67_21880	recombinase	QJR37987.1	1400705	1403125	0.270454	230	TRUE	FALSE	2	FALSE
Gemmatimonas groenlandica TET16	CP053085.1	5091049	5092212	-	CDS	HKW67_21885	beta-aspartyl-peptidase	QJR37988.1	1403659	1404822	0.271024	229	TRUE	FALSE	9	FALSE
Gemmatimonas groenlandica TET16	CP053085.1	5092318	5093166	+	CDS	HKW67_21890	cyanophycinase	QJR37989.1	1404928	1405776	0.271269	230	TRUE	FALSE	17	FALSE
Gemmatimonas groenlandica TET16	CP053085.1	5093173	5096037	+	CDS	HKW67_21895	cyanophycin synthetase	QJR37990.1	1405783	1408643	0.271434	231	TRUE	FALSE	16	FALSE
Gemmatimonas groenlandica TET16	CP053085.1	5096034	5097818	+	CDS	HKW67_21900	Mur ligase	QJR37991.1	1408644	1410428	0.271987	232	TRUE	FALSE	65	FALSE
Gemmatimonas groenlandica TET16	CP053085.1	5097865	5098365	-	CDS	HKW67_21905	hypothetical protein	QJR37992.1	1410475	1410975	0.27234	231	TRUE	FALSE	0	FALSE
Gemmatimonas groenlandica TET16	CP053085.1	5098467	5099735	-	CDS	HKW67_21910	hypothetical protein	QJR37993.1	1411077	1412341	0.272456	230	TRUE	FALSE	1	FALSE
Gemmatimonas groenlandica TET16	CP053085.1	5099732	5100301	-	CDS	HKW67_21915	sigma-70 family RNA polymerase sigma factor	QJR37994.1	1412342	1412911	0.272701	229	TRUE	FALSE	25	FALSE
Gemmatimonas groenlandica TET16	CP053085.1	5100482	5102821	-	CDS	HKW67_21920	S9 family peptidase	QJR37995.1	1413092	1415431	0.272846	228	TRUE	FALSE	38	FALSE
Gemmatimonas groenlandica TET16	CP053085.1	5103523	5103954	+	CDS	HKW67_21930	GntR family transcriptional regulator	QJR37996.1	1416133	1416560	0.273433	229	TRUE	FALSE	5	FALSE
Gemmatimonas groenlandica TET16	CP053085.1	5103951	5104865	+	CDS	HKW67_21935	ABC transporter ATP-binding protein	QJR37997.1	1416561	1417471	0.273515	230	TRUE	FALSE	39	TRUE
Gemmatimonas groenlandica TET16	CP053085.1	5104862	5106451	+	CDS	HKW67_21940	hypothetical protein	QJR37998.1	1417472	1419061	0.273691	231	TRUE	FALSE	0	FALSE
Gemmatimonas groenlandica TET16	CP053085.1	5106522	5106776	+	CDS	HKW67_21945	type II toxin-antitoxin system prevent-host-death family antitoxin	QJR37999.1	1419132	1419386	0.274012	232	TRUE	FALSE	10	FALSE
Gemmatimonas groenlandica TET16	CP053085.1	5106783	5107154	+	CDS	HKW67_21950	type II toxin-antitoxin system VapC family toxin	QJR38000.1	1419393	1419764	0.274062	233	TRUE	FALSE	18	FALSE
Gemmatimonas groenlandica TET16	CP053085.1	5107261	5108253	+	CDS	HKW67_21955	DUF4412 domain-containing protein	QJR38001.1	1419871	1420863	0.274154	234	TRUE	FALSE	12	FALSE
Gemmatimonas groenlandica TET16	CP053085.1	5108360	5110864	+	CDS	HKW67_21960	hypothetical protein	QJR38002.1	1420970	1423474	0.274367	235	TRUE	FALSE	29	FALSE
Gemmatimonas groenlandica TET16	CP053085.1	5111063	5113024	+	CDS	HKW67_21965	polysaccharide biosynthesis protein	QJR38003.1	1423673	1425634	0.274889	236	TRUE	FALSE	29	FALSE
Gemmatimonas groenlandica TET16	CP053085.1	5113087	5115213	-	CDS	HKW67_21970	dehydrogenase	QJR38004.1	1425697	1427823	0.275279	235	TRUE	FALSE	64	FALSE
Gemmatimonas groenlandica TET16	CP053085.1	5115390	5115854	+	CDS	HKW67_21975	HIT family protein	QJR38005.1	1428000	1428464	0.275724	236	TRUE	FALSE	20	FALSE
Gemmatimonas groenlandica TET16	CP053085.1	5116103	5116495	+	CDS	HKW67_21980	HNH endonuclease	QJR38006.1	1428713	1429105	0.275862	237	TRUE	FALSE	26	FALSE
Gemmatimonas groenlandica TET16	CP053085.1	5116548	5118539	+	CDS	HKW67_21985	DUF3857 domain-containing transglutaminase family protein	QJR38007.1	1429158	1431149	0.275948	238	FALSE	FALSE	9	FALSE
Gemmatimonas groenlandica TET16	CP053085.1	5118556	5119416	+	CDS	HKW67_21990	zinc metallopeptidase	QJR38008.1	1431166	1432026	0.276335	239	TRUE	FALSE	23	FALSE
Gemmatimonas groenlandica TET16	CP053085.1	5119420	5120208	+	CDS	HKW67_21995	creatininase family protein	QJR38009.1	1432030	1432818	0.276502	240	TRUE	FALSE	51	FALSE
Gemmatimonas groenlandica TET16	CP053085.1	5120234	5120758	-	CDS	HKW67_22000	hypothetical protein	QJR38010.1	1432844	1433368	0.276659	239	TRUE	FALSE	14	FALSE
Gemmatimonas groenlandica TET16	CP053085.1	5120775	5122862	-	CDS	HKW67_22005	M1 family metallopeptidase	QJR38011.1	1433385	1435472	0.276764	238	TRUE	FALSE	39	FALSE
Gemmatimonas groenlandica TET16	CP053085.1	5122887	5123480	-	CDS	HKW67_22010	HupE/UreJ family protein	QJR38012.1	1435497	1436090	0.277172	237	TRUE	FALSE	17	FALSE
Gemmatimonas groenlandica TET16	CP053085.1	5123522	5125447	-	CDS	HKW67_22015	NAD+ synthase	QJR38013.1	1436132	1438057	0.277294	236	TRUE	FALSE	61	FALSE
Gemmatimonas groenlandica TET16	CP053085.1	5125564	5127639	+	CDS	HKW67_22020	PBP1A family penicillin-binding protein	QJR38014.1	1438174	1440249	0.277688	237	TRUE	FALSE	28	FALSE
Gemmatimonas groenlandica TET16	CP053085.1	5127929	5129014	+	CDS	HKW67_22025	ferrochelatase	QJR38350.1	1440539	1441624	0.278145	238	TRUE	FALSE	24	FALSE
Gemmatimonas groenlandica TET16	CP053085.1	5129016	5130224	+	CDS	HKW67_22030	hypothetical protein	QJR38015.1	1441626	1442834	0.278355	239	TRUE	FALSE	38	FALSE
Gemmatimonas groenlandica TET16	CP053085.1	5130466	5132136	-	CDS	HKW67_22035	GNAT family N-acetyltransferase	QJR38016.1	1443076	1444746	0.278635	238	TRUE	FALSE	16	FALSE
Gemmatimonas groenlandica TET16	CP053085.1	5132275	5133525	+	CDS	HKW67_22040	IS256 family transposase	QJR38017.1	1444885	1446135	0.278984	239	TRUE	FALSE	14	TRUE
Gemmatimonas groenlandica TET16	CP053085.1	5133670	5136249	-	CDS	HKW67_22045	endopeptidase La	QJR38018.1	1446280	1448859	0.279254	238	TRUE	FALSE	58	FALSE
Gemmatimonas groenlandica TET16	CP053085.1	5136597	5138702	+	CDS	HKW67_22050	protein kinase	QJR38019.1	1449207	1451312	0.279819	239	TRUE	FALSE	37	FALSE
Gemmatimonas groenlandica TET16	CP053085.1	5138715	5141090	+	CDS	HKW67_22055	protein kinase	QJR38020.1	1451325	1453700	0.280228	240	TRUE	FALSE	35	FALSE
Gemmatimonas groenlandica TET16	CP053085.1	5141340	5141642	-	CDS	HKW67_22060	hypothetical protein	QJR38021.1	1453950	1454252	0.280735	239	TRUE	FALSE	22	FALSE
Gemmatimonas groenlandica TET16	CP053085.1	5141692	5142546	-	CDS	HKW67_22065	alpha/beta hydrolase	QJR38022.1	1454302	1455156	0.280803	238	FALSE	FALSE	48	FALSE
Gemmatimonas groenlandica TET16	CP053085.1	5142701	5143096	-	CDS	HKW67_22070	hypothetical protein	QJR38023.1	1455311	1455706	0.280997	237	FALSE	FALSE	3	FALSE
Gemmatimonas groenlandica TET16	CP053085.1	5143378	5144484	+	CDS	HKW67_22075	hypothetical protein	QJR34009.1	1455988	1457094	0.281128	238	TRUE	FALSE	43	FALSE
Gemmatimonas groenlandica TET16	CP053085.1	5144525	5145685	+	CDS	HKW67_22080	DEAD/DEAH box helicase	QJR38024.1	1457135	1458295	0.28135	239	TRUE	FALSE	55	FALSE
Gemmatimonas groenlandica TET16	CP053085.1	5145705	5146169	-	CDS	HKW67_22085	hypothetical protein	QJR38025.1	1458315	1458779	0.281577	238	TRUE	FALSE	38	FALSE
Gemmatimonas groenlandica TET16	CP053085.1	5146268	5146606	+	CDS	HKW67_22090	hypothetical protein	QJR38026.1	1458878	1459216	0.281686	239	TRUE	FALSE	0	FALSE
Gemmatimonas groenlandica TET16	CP053085.1	5146669	5147748	+	CDS	HKW67_22095	ATP-dependent 6-phosphofructokinase	QJR38027.1	1459279	1460358	0.281763	240	TRUE	FALSE	58	FALSE
Gemmatimonas groenlandica TET16	CP053085.1	5148040	5149020	+	CDS	HKW67_22100	hypothetical protein	QJR38028.1	1460650	1461630	0.282028	241	TRUE	FALSE	4	FALSE
Gemmatimonas groenlandica TET16	CP053085.1	5149039	5149893	-	CDS	HKW67_22105	hypothetical protein	QJR38029.1	1461649	1462502	0.282221	240	TRUE	FALSE	2	FALSE
Gemmatimonas groenlandica TET16	CP053085.1	5149893	5150477	-	CDS	HKW67_22110	DNA-3-methyladenine glycosylase I	QJR38030.1	1462503	1463087	0.282386	239	FALSE	FALSE	44	FALSE
Gemmatimonas groenlandica TET16	CP053085.1	5150544	5153249	+	CDS	HKW67_22115	DEAD/DEAH box helicase	QJR38031.1	1463154	1465859	0.282512	240	FALSE	FALSE	51	FALSE
Gemmatimonas groenlandica TET16	CP053085.1	5153282	5153770	-	CDS	HKW67_22120	GNAT family N-acetyltransferase	QJR38032.1	1465892	1466380	0.28304	239	FALSE	FALSE	41	FALSE
Gemmatimonas groenlandica TET16	CP053085.1	5153987	5154664	+	CDS	HKW67_22125	TetR family transcriptional regulator	QJR38033.1	1466597	1467274	0.283176	240	FALSE	FALSE	28	FALSE
Gemmatimonas groenlandica TET16	CP053085.1	5154717	5155400	+	CDS	HKW67_22130	sigma-70 family RNA polymerase sigma factor	QJR38034.1	1467327	1468010	0.283317	241	FALSE	FALSE	40	FALSE
Gemmatimonas groenlandica TET16	CP053085.1	5155431	5156099	-	CDS	HKW67_22135	hypothetical protein	QJR38035.1	1468041	1468709	0.283455	240	TRUE	FALSE	2	FALSE
Gemmatimonas groenlandica TET16	CP053085.1	5156119	5156319	-	CDS	HKW67_22140	hypothetical protein	QJR38351.1	1468729	1468929	0.283588	239	TRUE	FALSE	0	FALSE
Gemmatimonas groenlandica TET16	CP053085.1	5156869	5157441	+	CDS	HKW67_22145	inosine/xanthosine triphosphatase	QJR38036.1	1469479	1470047	0.283733	240	TRUE	FALSE	23	FALSE
Gemmatimonas groenlandica TET16	CP053085.1	5157438	5158358	-	CDS	HKW67_22150	universal stress protein	QJR38037.1	1470048	1470968	0.283843	239	TRUE	FALSE	41	FALSE
Gemmatimonas groenlandica TET16	CP053085.1	5158423	5158884	+	CDS	HKW67_22155	acyl-CoA thioesterase	QJR38038.1	1471033	1471494	0.284033	240	TRUE	FALSE	33	FALSE
Gemmatimonas groenlandica TET16	CP053085.1	5158894	5160129	+	CDS	HKW67_22160	4-hydroxy-3-methylbut-2-enyl diphosphate reductase	QJR38039.1	1471504	1472739	0.284124	241	TRUE	FALSE	60	FALSE
Gemmatimonas groenlandica TET16	CP053085.1	5160168	5160863	+	CDS	HKW67_22165	dienelactone hydrolase family protein	QJR38040.1	1472778	1473473	0.28437	242	TRUE	FALSE	40	FALSE
Gemmatimonas groenlandica TET16	CP053085.1	5161016	5162452	+	CDS	HKW67_22170	hypothetical protein	QJR38041.1	1473626	1475062	0.284534	243	TRUE	FALSE	34	FALSE
Gemmatimonas groenlandica TET16	CP053085.1	5162487	5163281	+	CDS	HKW67_22175	SDR family oxidoreductase	QJR38042.1	1475097	1475890	0.284818	244	TRUE	FALSE	44	TRUE
Gemmatimonas groenlandica TET16	CP053085.1	5163281	5164504	+	CDS	HKW67_22180	acyl-CoA dehydrogenase	QJR38352.1	1475891	1477114	0.284971	245	TRUE	FALSE	31	FALSE
Gemmatimonas groenlandica TET16	CP053085.1	5164505	5165599	+	CDS	HKW67_22185	phosphotransferase family protein	QJR38043.1	1477115	1478209	0.285207	246	TRUE	FALSE	31	FALSE
Gemmatimonas groenlandica TET16	CP053085.1	5165747	5166913	-	CDS	HKW67_22190	thiolase family protein	QJR38044.1	1478357	1479523	0.285447	245	TRUE	FALSE	42	FALSE
Gemmatimonas groenlandica TET16	CP053085.1	5166936	5169248	-	CDS	HKW67_22195	3-hydroxyacyl-CoA dehydrogenase	QJR38045.1	1479546	1481858	0.285677	244	TRUE	FALSE	32	FALSE
Gemmatimonas groenlandica TET16	CP053085.1	5169357	5171900	-	CDS	HKW67_22200	carbohydrate binding family 9 domain-containing protein	QJR38046.1	1481967	1484509	0.286144	243	TRUE	FALSE	53	FALSE
Gemmatimonas groenlandica TET16	CP053085.1	5171900	5172520	-	CDS	HKW67_22205	acyltransferase	QJR38047.1	1484510	1485130	0.286635	242	TRUE	FALSE	34	FALSE
Gemmatimonas groenlandica TET16	CP053085.1	5172537	5172938	+	CDS	HKW67_22210	peptide-methionine (R)-S-oxide reductase MsrB	QJR38048.1	1485147	1485548	0.286758	243	TRUE	FALSE	60	FALSE
Gemmatimonas groenlandica TET16	CP053085.1	5173269	5174183	-	CDS	HKW67_22215	hypothetical protein	QJR34010.1	1485879	1486793	0.2869	242	TRUE	FALSE	14	FALSE
Gemmatimonas groenlandica TET16	CP053085.1	5174300	5174848	-	CDS	HKW67_22220	RNA polymerase sigma-70 factor	QJR38049.1	1486910	1487458	0.287099	241	TRUE	FALSE	33	FALSE
Gemmatimonas groenlandica TET16	CP053085.1	5175021	5176094	+	CDS	HKW67_22225	DUF4974 domain-containing protein	QJR38050.1	1487631	1488704	0.287238	242	FALSE	FALSE	25	FALSE
Gemmatimonas groenlandica TET16	CP053085.1	5176151	5178841	+	CDS	HKW67_22230	TonB-dependent receptor	QJR38051.1	1488761	1491451	0.287456	243	TRUE	FALSE	17	FALSE
Gemmatimonadaceae bacterium 138	CP130612.1	1	1398	+	CDS	Strain138_000001	chromosomal replication initiator protein DnaA	WKW10773.1	3258963	3260360	0.999571	-1	TRUE	FALSE	58	FALSE
Gemmatimonadaceae bacterium 138	CP130612.1	1627	2733	+	CDS	Strain138_000002	DNA polymerase III subunit beta	WKW10774.1	228	1334	6.99309e-05	1	FALSE	FALSE	58	FALSE
Gemmatimonadaceae bacterium 138	CP130612.1	2758	3429	-	CDS	Strain138_000003	hypothetical protein	WKW10775.1	1359	2030	0.000416825	0	TRUE	FALSE	16	FALSE
Gemmatimonadaceae bacterium 138	CP130612.1	4201	5109	+	CDS	Strain138_000005	helix-turn-helix domain-containing protein	WKW10776.1	2802	3710	0.000859414	1	FALSE	FALSE	48	FALSE
Gemmatimonadaceae bacterium 138	CP130612.1	5124	5675	-	CDS	Strain138_000006	orotate phosphoribosyltransferase	WKW10777.1	3725	4276	0.00114251	0	TRUE	FALSE	62	FALSE
Gemmatimonadaceae bacterium 138	CP130612.1	5718	6626	+	CDS	Strain138_000007	HAMP domain-containing sensor histidine kinase	WKW13645.1	4319	5223	0.0013247	1	FALSE	FALSE	40	FALSE
Gemmatimonadaceae bacterium 138	CP130612.1	6623	7531	-	CDS	Strain138_000008	serine/threonine-protein kinase	WKW10778.1	5224	6132	0.00160228	0	TRUE	FALSE	52	FALSE
Gemmatimonadaceae bacterium 138	CP130612.1	7651	9027	+	CDS	Strain138_000009	GWxTD domain-containing protein	WKW10779.1	6252	7624	0.00191758	1	FALSE	FALSE	46	FALSE
Gemmatimonadaceae bacterium 138	CP130612.1	9024	9629	+	CDS	Strain138_000010	hypothetical protein	WKW10780.1	7625	8230	0.0023387	2	TRUE	FALSE	18	FALSE
Gemmatimonadaceae bacterium 138	CP130612.1	9639	12614	+	CDS	Strain138_000011	DNA polymerase I	WKW10781.1	8240	11215	0.00252733	3	TRUE	FALSE	63	FALSE
Gemmatimonadaceae bacterium 138	CP130612.1	12866	13255	+	CDS	Strain138_000012	prepilin-type N-terminal cleavage/methylation domain-containing protein	WKW10782.1	11467	11856	0.0035171	4	TRUE	FALSE	42	FALSE
Gemmatimonadaceae bacterium 138	CP130612.1	13288	13623	+	CDS	Strain138_000013	hypothetical protein	WKW10783.1	11889	12220	0.00364653	5	TRUE	FALSE	23	FALSE
Gemmatimonadaceae bacterium 138	CP130612.1	13620	14525	-	CDS	Strain138_000014	ABC transporter permease	WKW13646.1	12221	13125	0.00374836	4	TRUE	FALSE	41	FALSE
Gemmatimonadaceae bacterium 138	CP130612.1	14525	15463	-	CDS	Strain138_000015	ABC transporter permease	WKW10784.1	13126	14063	0.00402593	3	FALSE	FALSE	40	FALSE
Gemmatimonadaceae bacterium 138	CP130612.1	15463	16947	-	CDS	Strain138_000016	ATP-binding cassette domain-containing protein	WKW10785.1	14064	15514	0.00431363	2	FALSE	FALSE	47	TRUE
Gemmatimonadaceae bacterium 138	CP130612.1	16914	17690	-	CDS	Strain138_000017	Nif3-like dinuclear metal center hexameric protein	WKW10786.1	15515	16287	0.00475868	1	FALSE	FALSE	64	FALSE
Gemmatimonadaceae bacterium 138	CP130612.1	17687	18598	-	CDS	Strain138_000018	BMP family protein	WKW10787.1	16288	17199	0.00499577	0	FALSE	FALSE	44	FALSE
Gemmatimonadaceae bacterium 138	CP130612.1	18823	19248	-	CDS	Strain138_000019	polymer-forming cytoskeletal protein	WKW10788.1	17424	17849	0.00534419	-1	FALSE	FALSE	44	FALSE
Gemmatimonadaceae bacterium 138	CP130612.1	19283	19738	-	CDS	Strain138_000020	hypothetical protein	WKW10789.1	17884	18338	0.00548528	-2	FALSE	FALSE	0	FALSE
Gemmatimonadaceae bacterium 138	CP130612.1	19738	20577	-	CDS	Strain138_000021	ParB/RepB/Spo0J family partition protein	WKW10790.1	18339	19178	0.00562484	-3	FALSE	FALSE	61	FALSE
Gemmatimonadaceae bacterium 138	CP130612.1	20785	21552	-	CDS	Strain138_000022	AAA family ATPase	WKW10791.1	19386	20153	0.00594597	-4	FALSE	FALSE	62	FALSE
Gemmatimonadaceae bacterium 138	CP130612.1	21677	22435	-	CDS	Strain138_000023	SIMPL domain-containing protein	WKW10792.1	20278	21036	0.00621956	-5	FALSE	FALSE	36	FALSE
Gemmatimonadaceae bacterium 138	CP130612.1	22629	24527	-	CDS	Strain138_000024	tRNA uridine-5-carboxymethylaminomethyl(34) synthesis enzyme MnmG	WKW10793.1	21230	23128	0.00651155	-6	FALSE	FALSE	57	FALSE
Gemmatimonadaceae bacterium 138	CP130612.1	24574	24864	+	CDS	Strain138_000025	hypothetical protein	WKW10794.1	23175	23465	0.00710811	-5	FALSE	FALSE	33	FALSE
Gemmatimonadaceae bacterium 138	CP130612.1	24868	25713	-	CDS	Strain138_000026	dienelactone hydrolase family protein	WKW10795.1	23469	24314	0.00719828	-6	TRUE	FALSE	59	FALSE
Gemmatimonadaceae bacterium 138	CP130612.1	25804	26994	-	CDS	Strain138_000027	acyl-CoA desaturase	WKW10796.1	24405	25595	0.00748537	-7	FALSE	FALSE	25	FALSE
Gemmatimonadaceae bacterium 138	CP130612.1	27032	28057	-	CDS	Strain138_000028	hydrolase	WKW10797.1	25633	26658	0.00786201	-8	FALSE	FALSE	47	FALSE
Gemmatimonadaceae bacterium 138	CP130612.1	28084	28443	+	CDS	Strain138_000029	hypothetical protein	WKW10798.1	26685	27044	0.00818468	-7	FALSE	FALSE	53	FALSE
Gemmatimonadaceae bacterium 138	CP130612.1	28449	29438	+	CDS	Strain138_000030	TerC/Alx family metal homeostasis membrane protein	WKW13647.1	27050	28039	0.00829663	-6	TRUE	FALSE	46	FALSE
Gemmatimonadaceae bacterium 138	CP130612.1	29523	29999	+	CDS	Strain138_000031	hypothetical protein	WKW10799.1	28124	28600	0.00862604	-5	TRUE	FALSE	21	FALSE
Gemmatimonadaceae bacterium 138	CP130612.1	30184	30597	+	CDS	Strain138_000032	hypothetical protein	WKW10800.1	28785	29198	0.00882878	-4	TRUE	FALSE	0	FALSE
Gemmatimonadaceae bacterium 138	CP130612.1	30628	31152	-	CDS	Strain138_000033	hypothetical protein	WKW10801.1	29229	29753	0.00896496	-5	TRUE	FALSE	7	FALSE
Gemmatimonadaceae bacterium 138	CP130612.1	31183	32646	-	CDS	Strain138_000034	SLC13 family permease	WKW10802.1	29784	31247	0.00913518	-6	FALSE	FALSE	48	FALSE
Gemmatimonadaceae bacterium 138	CP130612.1	32709	34862	+	CDS	Strain138_000035	hypothetical protein	WKW10803.1	31310	33426	0.00960323	-5	FALSE	FALSE	35	FALSE
Gemmatimonadaceae bacterium 138	CP130612.1	34826	35422	+	CDS	Strain138_000036	hypothetical protein	WKW10804.1	33427	34009	0.0102525	-4	TRUE	FALSE	8	FALSE
Gemmatimonadaceae bacterium 138	CP130612.1	35409	36335	-	CDS	Strain138_000037	UDP-N-acetylmuramate dehydrogenase	WKW10805.1	34010	34936	0.0104314	-5	TRUE	FALSE	65	FALSE
Gemmatimonadaceae bacterium 138	CP130612.1	36384	37799	+	CDS	Strain138_000038	pitrilysin family protein	WKW10806.1	34985	36396	0.0107304	-4	FALSE	FALSE	36	FALSE
Gemmatimonadaceae bacterium 138	CP130612.1	37796	39097	+	CDS	Strain138_000039	pitrilysin family protein	WKW10807.1	36397	37698	0.0111635	-3	TRUE	FALSE	34	FALSE
Gemmatimonadaceae bacterium 138	CP130612.1	39140	39739	-	CDS	Strain138_000040	bifunctional phosphoribosyl-AMP cyclohydrolase/phosphoribosyl-ATP diphosphatase HisIE	WKW10808.1	37741	38332	0.0115757	-4	TRUE	FALSE	49	FALSE
Gemmatimonadaceae bacterium 138	CP130612.1	39732	40493	-	CDS	Strain138_000041	histidinol phosphate phosphatase	WKW10809.1	38333	39090	0.0117573	-5	FALSE	FALSE	53	FALSE
Gemmatimonadaceae bacterium 138	CP130612.1	40490	41257	-	CDS	Strain138_000042	imidazole glycerol phosphate synthase subunit HisF	WKW10810.1	39091	39854	0.0119898	-6	FALSE	FALSE	57	FALSE
Gemmatimonadaceae bacterium 138	CP130612.1	41254	41796	-	CDS	Strain138_000043	imidazoleglycerol-phosphate dehydratase	WKW10811.1	39855	40393	0.0122241	-7	FALSE	FALSE	61	FALSE
Gemmatimonadaceae bacterium 138	CP130612.1	41793	42506	-	CDS	Strain138_000044	1-(5-phosphoribosyl)-5-[(5-phosphoribosylamino)methylideneamino] imidazole-4-carboxamide isomerase	WKW10812.1	40394	41106	0.0123894	-8	FALSE	FALSE	56	FALSE
Gemmatimonadaceae bacterium 138	CP130612.1	42506	43129	-	CDS	Strain138_000045	imidazole glycerol phosphate synthase subunit HisH	WKW10813.1	41107	41729	0.0126081	-9	FALSE	FALSE	59	FALSE
Gemmatimonadaceae bacterium 138	CP130612.1	43129	44178	-	CDS	Strain138_000046	histidinol-phosphate transaminase	WKW10814.1	41730	42775	0.0127992	-10	FALSE	FALSE	54	FALSE
Gemmatimonadaceae bacterium 138	CP130612.1	44175	45482	-	CDS	Strain138_000047	histidinol dehydrogenase	WKW10815.1	42776	44079	0.01312	-11	FALSE	FALSE	48	FALSE
Gemmatimonadaceae bacterium 138	CP130612.1	45479	46351	-	CDS	Strain138_000048	ATP phosphoribosyltransferase	WKW10816.1	44080	44952	0.01352	-12	FALSE	FALSE	61	FALSE
Gemmatimonadaceae bacterium 138	CP130612.1	46727	47224	+	CDS	Strain138_000049	plastocyanin/azurin family copper-binding protein	WKW10817.1	45328	45825	0.0139028	-11	FALSE	FALSE	47	FALSE
Gemmatimonadaceae bacterium 138	CP130612.1	47327	48973	+	CDS	Strain138_000050	hypothetical protein	WKW10818.1	45928	47574	0.0140868	-10	TRUE	FALSE	21	FALSE
Gemmatimonadaceae bacterium 138	CP130612.1	48980	49420	+	CDS	Strain138_000051	hypothetical protein	WKW10819.1	47581	48021	0.0145938	-9	TRUE	FALSE	15	FALSE
Gemmatimonadaceae bacterium 138	CP130612.1	49446	50042	+	CDS	Strain138_000052	HD domain-containing protein	WKW10820.1	48047	48643	0.0147367	-8	TRUE	FALSE	43	FALSE
Gemmatimonadaceae bacterium 138	CP130612.1	50134	51057	+	CDS	Strain138_000053	IS481 family transposase	WKW10821.1	48735	49658	0.0149477	-7	TRUE	FALSE	3	TRUE
Gemmatimonadaceae bacterium 138	CP130612.1	51080	52318	-	CDS	Strain138_000054	flavodoxin-dependent (E)-4-hydroxy-3-methylbut-2-enyl-diphosphate synthase	WKW10822.1	49681	50919	0.0152379	-8	TRUE	FALSE	64	FALSE
Gemmatimonadaceae bacterium 138	CP130612.1	52660	52869	+	CDS	Strain138_000055	cold-shock protein	WKW10823.1	51261	51470	0.0157225	-7	FALSE	FALSE	55	FALSE
Gemmatimonadaceae bacterium 138	CP130612.1	52955	53119	-	CDS	Strain138_000056	hypothetical protein	WKW10824.1	51556	51720	0.015813	-8	TRUE	FALSE	0	FALSE
Gemmatimonadaceae bacterium 138	CP130612.1	53150	53353	+	CDS	Strain138_000057	hypothetical protein	WKW10825.1	51751	51954	0.0158728	-7	FALSE	FALSE	0	FALSE
Gemmatimonadaceae bacterium 138	CP130612.1	53496	54881	-	CDS	Strain138_000058	argininosuccinate lyase	WKW10826.1	52097	53482	0.0159789	-8	TRUE	FALSE	61	FALSE
Gemmatimonadaceae bacterium 138	CP130612.1	54993	55463	-	CDS	Strain138_000059	arginine repressor	WKW10827.1	53594	54064	0.0164381	-9	FALSE	FALSE	61	FALSE
Gemmatimonadaceae bacterium 138	CP130612.1	55561	56523	+	CDS	Strain138_000060	N-acetyl-gamma-glutamyl-phosphate reductase	WKW10828.1	54162	55120	0.0166123	-8	FALSE	FALSE	60	FALSE
Gemmatimonadaceae bacterium 138	CP130612.1	56520	57278	+	CDS	Strain138_000061	acetylglutamate kinase	WKW10829.1	55121	55879	0.0169064	-7	TRUE	FALSE	57	FALSE
Gemmatimonadaceae bacterium 138	CP130612.1	57310	58470	+	CDS	Strain138_000062	acetylornithine transaminase	WKW10830.1	55911	57071	0.0171487	-6	TRUE	FALSE	62	FALSE
Gemmatimonadaceae bacterium 138	CP130612.1	58556	59455	+	CDS	Strain138_000063	aldo/keto reductase	WKW10831.1	57157	58056	0.0175309	-5	TRUE	FALSE	27	FALSE
Gemmatimonadaceae bacterium 138	CP130612.1	59473	61605	+	CDS	Strain138_000064	M28 family peptidase	WKW10832.1	58074	60206	0.0178121	-4	TRUE	FALSE	46	FALSE
Gemmatimonadaceae bacterium 138	CP130612.1	61708	62844	+	CDS	Strain138_000065	molybdopterin-synthase adenylyltransferase MoeB	WKW10833.1	60309	61445	0.0184976	-3	TRUE	FALSE	64	FALSE
Gemmatimonadaceae bacterium 138	CP130612.1	62847	63755	+	CDS	Strain138_000066	alpha/beta fold hydrolase	WKW10834.1	61448	62356	0.018847	-2	TRUE	FALSE	19	FALSE
Gemmatimonadaceae bacterium 138	CP130612.1	63798	64076	+	CDS	Strain138_000067	oxidative damage protection protein	WKW10835.1	62399	62677	0.0191387	-1	TRUE	FALSE	57	FALSE
Gemmatimonadaceae bacterium 138	CP130612.1	64146	64754	+	CDS	Strain138_000068	hypothetical protein	WKW10836.1	62747	63355	0.0192454	0	TRUE	FALSE	30	FALSE
Gemmatimonadaceae bacterium 138	CP130612.1	64850	65179	+	CDS	Strain138_000069	hypothetical protein	WKW10837.1	63451	63780	0.0194613	1	TRUE	FALSE	6	FALSE
Gemmatimonadaceae bacterium 138	CP130612.1	65250	65456	-	CDS	Strain138_000070	cold-shock protein	WKW10838.1	63851	64057	0.019584	0	TRUE	FALSE	36	FALSE
Gemmatimonadaceae bacterium 138	CP130612.1	65494	65703	-	CDS	Strain138_000071	hypothetical protein	WKW10839.1	64095	64304	0.0196589	-1	FALSE	FALSE	11	FALSE
Gemmatimonadaceae bacterium 138	CP130612.1	65969	66433	-	CDS	Strain138_000072	nuclear transport factor 2 family protein	WKW10840.1	64570	65033	0.0198046	-2	FALSE	FALSE	42	FALSE
Gemmatimonadaceae bacterium 138	CP130612.1	66433	66987	-	CDS	Strain138_000073	LemA family protein	WKW10841.1	65034	65588	0.0199469	-3	FALSE	FALSE	60	FALSE
Gemmatimonadaceae bacterium 138	CP130612.1	67049	67771	-	CDS	Strain138_000074	hypothetical protein	WKW10842.1	65650	66372	0.0201358	-4	FALSE	FALSE	50	FALSE
Gemmatimonadaceae bacterium 138	CP130612.1	67782	68594	-	CDS	Strain138_000075	TPM domain-containing protein	WKW10843.1	66383	67195	0.0203606	-5	FALSE	FALSE	30	FALSE
Gemmatimonadaceae bacterium 138	CP130612.1	68603	70129	-	CDS	Strain138_000076	fumarate hydratase	WKW10844.1	67204	68730	0.0206124	-6	FALSE	FALSE	30	FALSE
Gemmatimonadaceae bacterium 138	CP130612.1	70245	71519	+	CDS	Strain138_000077	PepSY-associated TM helix domain-containing protein	WKW10845.1	68846	70057	0.0211161	-5	FALSE	FALSE	23	FALSE
Gemmatimonadaceae bacterium 138	CP130612.1	71457	72437	-	CDS	Strain138_000078	HD domain-containing protein	WKW10846.1	70058	71038	0.0214878	-6	TRUE	FALSE	35	FALSE
Gemmatimonadaceae bacterium 138	CP130612.1	72438	72659	-	CDS	Strain138_000079	hypothetical protein	WKW10847.1	71039	71260	0.0217887	-7	FALSE	FALSE	16	FALSE
Gemmatimonadaceae bacterium 138	CP130612.1	72667	73698	-	CDS	Strain138_000080	SPFH/Band 7/PHB domain protein	WKW10848.1	71268	72299	0.0218589	-8	FALSE	FALSE	41	FALSE
Gemmatimonadaceae bacterium 138	CP130612.1	73729	74799	-	CDS	Strain138_000081	hypothetical protein	WKW10849.1	72330	73400	0.0221847	-9	FALSE	FALSE	54	FALSE
Gemmatimonadaceae bacterium 138	CP130612.1	74818	76428	-	CDS	Strain138_000082	S41 family peptidase	WKW10850.1	73419	75029	0.0225187	-10	FALSE	FALSE	38	FALSE
Gemmatimonadaceae bacterium 138	CP130612.1	76545	77384	-	CDS	Strain138_000083	replication initiator protein A	WKW10851.1	75146	75985	0.0230484	-11	FALSE	FALSE	32	FALSE
Gemmatimonadaceae bacterium 138	CP130612.1	77464	78012	-	CDS	Strain138_000084	MerR family transcriptional regulator	WKW10852.1	76065	76613	0.0233302	-12	FALSE	FALSE	42	FALSE
Gemmatimonadaceae bacterium 138	CP130612.1	78076	78804	-	CDS	Strain138_000085	hypothetical protein	WKW10853.1	76677	77405	0.0235179	-13	FALSE	FALSE	0	FALSE
Gemmatimonadaceae bacterium 138	CP130612.1	78874	82059	-	CDS	Strain138_000086	efflux RND transporter permease subunit	WKW10854.1	77475	80659	0.0237627	-14	FALSE	FALSE	36	FALSE
Gemmatimonadaceae bacterium 138	CP130612.1	82059	83207	-	CDS	Strain138_000087	efflux RND transporter periplasmic adaptor subunit	WKW10855.1	80660	81807	0.0247396	-15	FALSE	FALSE	26	FALSE
Gemmatimonadaceae bacterium 138	CP130612.1	83207	84634	-	CDS	Strain138_000088	TolC family protein	WKW10856.1	81808	83235	0.0250917	-16	FALSE	FALSE	46	FALSE
Gemmatimonadaceae bacterium 138	CP130612.1	84689	85759	-	CDS	Strain138_000089	response regulator	WKW10857.1	83290	84360	0.0255463	-17	FALSE	FALSE	35	FALSE
Gemmatimonadaceae bacterium 138	CP130612.1	85993	86712	-	CDS	Strain138_000090	zinc ribbon domain-containing protein	WKW10858.1	84594	85313	0.0259462	-18	FALSE	FALSE	61	FALSE
Gemmatimonadaceae bacterium 138	CP130612.1	86794	88155	+	CDS	Strain138_000091	type I glutamate--ammonia ligase	WKW10859.1	85395	86755	0.0261919	-17	FALSE	FALSE	50	FALSE
Gemmatimonadaceae bacterium 138	CP130612.1	88155	88643	+	CDS	Strain138_000092	FKBP-type peptidyl-prolyl cis-trans isomerase	WKW10860.1	86756	87244	0.0266093	-16	TRUE	FALSE	1	FALSE
Gemmatimonadaceae bacterium 138	CP130612.1	88645	90045	+	CDS	Strain138_000093	MATE family efflux transporter	WKW10861.1	87246	88646	0.0267596	-15	TRUE	FALSE	63	FALSE
Gemmatimonadaceae bacterium 138	CP130612.1	90131	91282	+	CDS	Strain138_000094	hypothetical protein	WKW10862.1	88732	89879	0.0272154	-14	TRUE	FALSE	33	FALSE
Gemmatimonadaceae bacterium 138	CP130612.1	91279	92727	+	CDS	Strain138_000095	hypothetical protein	WKW10863.1	89880	91328	0.0275675	-13	TRUE	FALSE	18	FALSE
Gemmatimonadaceae bacterium 138	CP130612.1	92734	93126	+	CDS	Strain138_000096	MmcQ/YjbR family DNA-binding protein	WKW10864.1	91335	91727	0.0280138	-12	TRUE	FALSE	17	FALSE
Gemmatimonadaceae bacterium 138	CP130612.1	93159	96140	-	CDS	Strain138_000097	M14 family zinc carboxypeptidase	WKW10865.1	91760	94741	0.0281441	-13	TRUE	FALSE	42	FALSE
Gemmatimonadaceae bacterium 138	CP130612.1	96292	96729	+	CDS	Strain138_000098	hypothetical protein	WKW10866.1	94893	95330	0.0291051	-12	FALSE	FALSE	0	FALSE
Gemmatimonadaceae bacterium 138	CP130612.1	96736	97239	+	CDS	Strain138_000099	hypothetical protein	WKW10867.1	95337	95840	0.0292412	-11	TRUE	FALSE	0	FALSE
Gemmatimonadaceae bacterium 138	CP130612.1	97313	99532	-	CDS	Strain138_000100	glutamine synthetase III	WKW10868.1	95914	98133	0.0294182	-12	TRUE	FALSE	50	FALSE
Gemmatimonadaceae bacterium 138	CP130612.1	99738	100079	-	CDS	Strain138_000101	hypothetical protein	WKW10869.1	98339	98679	0.030162	-13	FALSE	FALSE	0	FALSE
Gemmatimonadaceae bacterium 138	CP130612.1	100079	100615	-	CDS	Strain138_000102	DUF4142 domain-containing protein	WKW10870.1	98680	99216	0.0302666	-14	FALSE	FALSE	17	FALSE
Gemmatimonadaceae bacterium 138	CP130612.1	100774	102216	-	CDS	Strain138_000103	hypothetical protein	WKW10871.1	99375	100817	0.0304798	-15	FALSE	FALSE	4	FALSE
Gemmatimonadaceae bacterium 138	CP130612.1	102281	103972	+	CDS	Strain138_000104	amidase	WKW10872.1	100882	102573	0.030942	-14	FALSE	FALSE	43	FALSE
Gemmatimonadaceae bacterium 138	CP130612.1	104018	104698	-	CDS	Strain138_000105	VTT domain-containing protein	WKW10873.1	102619	103299	0.0314747	-15	TRUE	FALSE	13	FALSE
Gemmatimonadaceae bacterium 138	CP130612.1	104792	104863	+	tRNA	Strain138_000106	tRNA-Cys	character(0)	103393	103464	0.0317121	-14	FALSE	FALSE	0	FALSE
Gemmatimonadaceae bacterium 138	CP130612.1	104975	106279	-	CDS	Strain138_000107	glutamate-1-semialdehyde 2%2C1-aminomutase	WKW10874.1	103576	104880	0.0317683	-15	TRUE	FALSE	50	FALSE
Gemmatimonadaceae bacterium 138	CP130612.1	106282	107283	-	CDS	Strain138_000108	porphobilinogen synthase	WKW10875.1	104883	105884	0.0321691	-16	FALSE	FALSE	45	FALSE
Gemmatimonadaceae bacterium 138	CP130612.1	107291	108139	-	CDS	Strain138_000109	uroporphyrinogen-III synthase	WKW10876.1	105892	106672	0.0324786	-17	FALSE	FALSE	36	FALSE
Gemmatimonadaceae bacterium 138	CP130612.1	108072	109010	-	CDS	Strain138_000110	hydroxymethylbilane synthase	WKW10877.1	106673	107611	0.0327182	-18	FALSE	FALSE	45	FALSE
Gemmatimonadaceae bacterium 138	CP130612.1	109229	111436	+	CDS	Strain138_000111	GAF domain-containing protein	WKW10878.1	107830	110003	0.033073	-17	FALSE	FALSE	14	FALSE
Gemmatimonadaceae bacterium 138	CP130612.1	111403	112062	-	CDS	Strain138_000112	biliverdin-producing heme oxygenase	WKW10879.1	110004	110659	0.0337398	-18	TRUE	FALSE	11	FALSE
Gemmatimonadaceae bacterium 138	CP130612.1	112059	113402	-	CDS	Strain138_000113	protoporphyrinogen oxidase	WKW10880.1	110660	112003	0.033941	-19	FALSE	FALSE	32	FALSE
Gemmatimonadaceae bacterium 138	CP130612.1	113404	114369	-	CDS	Strain138_000114	oxygen-dependent coproporphyrinogen oxidase	WKW10881.1	112005	112966	0.0343536	-20	FALSE	FALSE	13	FALSE
Gemmatimonadaceae bacterium 138	CP130612.1	114366	115436	-	CDS	Strain138_000115	uroporphyrinogen decarboxylase	WKW10882.1	112967	114037	0.0346486	-21	FALSE	FALSE	30	FALSE
Gemmatimonadaceae bacterium 138	CP130612.1	115463	116767	-	CDS	Strain138_000116	glutamyl-tRNA reductase	WKW10883.1	114064	115368	0.0349851	-22	FALSE	FALSE	38	FALSE
Gemmatimonadaceae bacterium 138	CP130612.1	116775	117275	-	CDS	Strain138_000117	tryptophan-rich sensory protein	WKW10884.1	115376	115875	0.0353875	-23	FALSE	FALSE	22	FALSE
Gemmatimonadaceae bacterium 138	CP130612.1	117275	118468	-	CDS	Strain138_000118	geranylgeranyl diphosphate reductase	WKW10885.1	115876	117069	0.0355408	-24	FALSE	FALSE	60	FALSE
Gemmatimonadaceae bacterium 138	CP130612.1	118471	119820	-	CDS	Strain138_000119	BCD family MFS transporter	WKW10886.1	117072	118420	0.0359077	-25	FALSE	FALSE	6	FALSE
Gemmatimonadaceae bacterium 138	CP130612.1	119820	120731	-	CDS	Strain138_000120	chlorophyll synthase ChlG	WKW10887.1	118421	119332	0.0363214	-26	FALSE	FALSE	10	FALSE
Gemmatimonadaceae bacterium 138	CP130612.1	120781	122211	-	CDS	Strain138_000121	transcriptional regulator PpsR	WKW10888.1	119382	120812	0.0366162	-27	FALSE	FALSE	10	FALSE
Gemmatimonadaceae bacterium 138	CP130612.1	122255	123025	-	CDS	Strain138_000122	cobalamin B12-binding domain-containing protein	WKW10889.1	120856	121626	0.0370683	-28	FALSE	FALSE	14	FALSE
Gemmatimonadaceae bacterium 138	CP130612.1	123259	123759	+	CDS	Strain138_000123	2-vinyl bacteriochlorophyllide hydratase	WKW10890.1	121860	122356	0.0373762	-27	FALSE	FALSE	10	FALSE
Gemmatimonadaceae bacterium 138	CP130612.1	123756	125027	+	CDS	Strain138_000124	ferredoxin:protochlorophyllide reductase (ATP-dependent) subunit N	WKW10891.1	122357	123628	0.0375287	-26	TRUE	FALSE	10	FALSE
Gemmatimonadaceae bacterium 138	CP130612.1	125032	126573	+	CDS	Strain138_000125	ferredoxin:protochlorophyllide reductase (ATP-dependent) subunit B	WKW10892.1	123633	125163	0.03792	-25	TRUE	FALSE	10	FALSE
Gemmatimonadaceae bacterium 138	CP130612.1	126563	130195	+	CDS	Strain138_000126	magnesium chelatase subunit H	WKW10893.1	125164	128796	0.0383896	-24	TRUE	FALSE	10	FALSE
Gemmatimonadaceae bacterium 138	CP130612.1	130271	131164	+	CDS	Strain138_000127	ferredoxin:protochlorophyllide reductase (ATP-dependent) iron-sulfur ATP-binding protein	WKW10894.1	128872	129764	0.0395269	-23	TRUE	FALSE	9	FALSE
Gemmatimonadaceae bacterium 138	CP130612.1	131164	131910	+	CDS	Strain138_000128	magnesium protoporphyrin IX methyltransferase	WKW10895.1	129765	130507	0.0398008	-22	TRUE	FALSE	10	FALSE
Gemmatimonadaceae bacterium 138	CP130612.1	131907	132227	+	CDS	Strain138_000129	hypothetical protein	WKW10896.1	130508	130828	0.0400287	-21	TRUE	FALSE	9	FALSE
Gemmatimonadaceae bacterium 138	CP130612.1	132246	133307	+	CDS	Strain138_000130	magnesium-protoporphyrin IX monomethyl ester (oxidative) cyclase	WKW10897.1	130847	131908	0.0401327	-20	TRUE	FALSE	8	FALSE
Gemmatimonadaceae bacterium 138	CP130612.1	133318	134766	+	CDS	Strain138_000131	BCD family MFS transporter	WKW10898.1	131919	133367	0.0404615	-19	TRUE	FALSE	10	FALSE
Gemmatimonadaceae bacterium 138	CP130612.1	134860	135063	+	CDS	Strain138_000132	hypothetical protein	WKW10899.1	133461	133663	0.0409344	-18	TRUE	FALSE	8	FALSE
Gemmatimonadaceae bacterium 138	CP130612.1	135063	135602	+	CDS	Strain138_000133	photosynthetic reaction center subunit H	WKW10900.1	133664	134202	0.0409967	-17	TRUE	FALSE	8	FALSE
Gemmatimonadaceae bacterium 138	CP130612.1	135602	136231	+	CDS	Strain138_000134	photosynthetic complex putative assembly protein PuhB	WKW10901.1	134203	134828	0.041162	-16	TRUE	FALSE	8	FALSE
Gemmatimonadaceae bacterium 138	CP130612.1	136228	136734	+	CDS	Strain138_000135	photosynthetic complex assembly protein PuhC	WKW10902.1	134829	135335	0.041354	-15	TRUE	FALSE	8	FALSE
Gemmatimonadaceae bacterium 138	CP130612.1	136769	137209	+	CDS	Strain138_000136	hypothetical protein	WKW10903.1	135370	135806	0.0415199	-14	TRUE	FALSE	0	FALSE
Gemmatimonadaceae bacterium 138	CP130612.1	137206	137583	-	CDS	Strain138_000137	VOC family protein	WKW10904.1	135807	136184	0.041654	-15	TRUE	FALSE	31	FALSE
Gemmatimonadaceae bacterium 138	CP130612.1	137617	138774	-	CDS	Strain138_000138	hypothetical protein	WKW10905.1	136218	137371	0.04178	-16	FALSE	FALSE	0	FALSE
Gemmatimonadaceae bacterium 138	CP130612.1	138771	139910	-	CDS	Strain138_000139	hypothetical protein	WKW10906.1	137372	138510	0.042134	-17	FALSE	FALSE	0	FALSE
Gemmatimonadaceae bacterium 138	CP130612.1	139910	141013	-	CDS	Strain138_000140	BamA/TamA family outer membrane protein	WKW10907.1	138511	139614	0.0424833	-18	FALSE	FALSE	12	FALSE
Gemmatimonadaceae bacterium 138	CP130612.1	141107	141781	+	CDS	Strain138_000141	hypothetical protein	WKW10908.1	139708	140368	0.0428505	-17	FALSE	FALSE	29	FALSE
Gemmatimonadaceae bacterium 138	CP130612.1	141768	142814	-	CDS	Strain138_000142	phosphotransferase family protein	WKW10909.1	140369	141407	0.0430532	-18	TRUE	FALSE	31	FALSE
Gemmatimonadaceae bacterium 138	CP130612.1	142807	143985	-	CDS	Strain138_000143	acyl-CoA dehydrogenase family protein	WKW10910.1	141408	142586	0.0433719	-19	FALSE	FALSE	31	FALSE
Gemmatimonadaceae bacterium 138	CP130612.1	144047	144922	-	CDS	Strain138_000144	SDR family oxidoreductase	WKW10911.1	142648	143523	0.0437522	-20	FALSE	FALSE	39	TRUE
Gemmatimonadaceae bacterium 138	CP130612.1	144926	147298	-	CDS	Strain138_000145	prolyl oligopeptidase family serine peptidase	WKW10912.1	143527	145899	0.0440218	-21	FALSE	FALSE	41	FALSE
Gemmatimonadaceae bacterium 138	CP130612.1	147390	148922	-	CDS	Strain138_000146	amidohydrolase family protein	WKW10913.1	145991	147523	0.0447776	-22	FALSE	FALSE	43	FALSE
Gemmatimonadaceae bacterium 138	CP130612.1	148983	149273	-	CDS	Strain138_000147	helix-turn-helix transcriptional regulator	WKW10914.1	147584	147874	0.0452662	-23	FALSE	FALSE	13	FALSE
Gemmatimonadaceae bacterium 138	CP130612.1	149688	149981	-	CDS	Strain138_000148	type II toxin-antitoxin system RelE/ParE family toxin	WKW10915.1	148289	148582	0.0454824	-24	FALSE	FALSE	25	FALSE
Gemmatimonadaceae bacterium 138	CP130612.1	150118	150651	-	CDS	Strain138_000149	YceI family protein	WKW10916.1	148719	149252	0.0456143	-25	FALSE	FALSE	48	FALSE
Gemmatimonadaceae bacterium 138	CP130612.1	150753	151829	-	CDS	Strain138_000150	VOC family protein	WKW10917.1	149354	150430	0.045809	-26	FALSE	FALSE	39	FALSE
Gemmatimonadaceae bacterium 138	CP130612.1	151932	152420	-	CDS	Strain138_000151	MarR family transcriptional regulator	WKW10918.1	150533	151021	0.0461707	-27	FALSE	FALSE	47	FALSE
Gemmatimonadaceae bacterium 138	CP130612.1	152544	153782	+	CDS	Strain138_000152	DUF262 domain-containing protein	WKW10919.1	151145	152383	0.0463584	-26	FALSE	FALSE	0	FALSE
Gemmatimonadaceae bacterium 138	CP130612.1	153811	155721	-	CDS	Strain138_000153	DUF2075 domain-containing protein	WKW10920.1	152412	154322	0.046747	-27	TRUE	FALSE	9	FALSE
Gemmatimonadaceae bacterium 138	CP130612.1	155789	157216	-	CDS	Strain138_000154	pyridoxal-dependent decarboxylase	WKW10921.1	154390	155817	0.0473537	-28	FALSE	FALSE	28	FALSE
Gemmatimonadaceae bacterium 138	CP130612.1	157285	157554	+	CDS	Strain138_000155	hypothetical protein	WKW10922.1	155886	156151	0.0478125	-27	FALSE	FALSE	0	FALSE
Gemmatimonadaceae bacterium 138	CP130612.1	157551	157982	+	CDS	Strain138_000156	PIN domain-containing protein	WKW10923.1	156152	156583	0.0478941	-26	TRUE	FALSE	27	FALSE
Gemmatimonadaceae bacterium 138	CP130612.1	158133	162287	+	CDS	Strain138_000157	Ig-like domain-containing protein	WKW10924.1	156734	160888	0.0480726	-25	TRUE	FALSE	45	FALSE
Gemmatimonadaceae bacterium 138	CP130612.1	162398	164245	+	CDS	Strain138_000158	DUF2779 domain-containing protein	WKW10925.1	160999	162846	0.0493807	-24	TRUE	FALSE	18	FALSE
Gemmatimonadaceae bacterium 138	CP130612.1	164337	165260	+	CDS	Strain138_000159	IS481 family transposase	WKW10926.1	162938	163861	0.0499754	-23	TRUE	FALSE	3	TRUE
Gemmatimonadaceae bacterium 138	CP130612.1	165283	166113	-	CDS	Strain138_000160	ion transporter	WKW10927.1	163884	164710	0.0502656	-24	TRUE	FALSE	13	FALSE
Gemmatimonadaceae bacterium 138	CP130612.1	166110	166490	-	CDS	Strain138_000161	PIN domain-containing protein	WKW10928.1	164711	165091	0.0505193	-25	FALSE	FALSE	14	FALSE
Gemmatimonadaceae bacterium 138	CP130612.1	166491	166793	-	CDS	Strain138_000162	type II toxin-antitoxin system prevent-host-death family antitoxin	WKW10929.1	165092	165394	0.0506361	-26	FALSE	FALSE	10	FALSE
Gemmatimonadaceae bacterium 138	CP130612.1	166915	169089	+	CDS	Strain138_000163	family 20 glycosylhydrolase	WKW10930.1	165516	167690	0.0507662	-25	FALSE	FALSE	17	FALSE
Gemmatimonadaceae bacterium 138	CP130612.1	169423	169848	-	CDS	Strain138_000164	HPF/RaiA family ribosome-associated protein	WKW10931.1	168024	168449	0.0515354	-26	TRUE	FALSE	1	FALSE
Gemmatimonadaceae bacterium 138	CP130612.1	169990	173214	+	CDS	Strain138_000165	hypothetical protein	WKW10932.1	168591	171815	0.0517093	-25	FALSE	FALSE	32	FALSE
Gemmatimonadaceae bacterium 138	CP130612.1	173218	174720	-	CDS	Strain138_000166	family 10 glycosylhydrolase	WKW10933.1	171819	173317	0.0526994	-26	TRUE	FALSE	41	FALSE
Gemmatimonadaceae bacterium 138	CP130612.1	174717	175007	-	CDS	Strain138_000167	hypothetical protein	WKW10934.1	173318	173608	0.0531591	-27	FALSE	FALSE	6	FALSE
Gemmatimonadaceae bacterium 138	CP130612.1	175036	175494	-	CDS	Strain138_000168	copper chaperone PCu(A)C	WKW10935.1	173637	174057	0.053257	-28	FALSE	FALSE	13	FALSE
Gemmatimonadaceae bacterium 138	CP130612.1	175457	176020	-	CDS	Strain138_000169	SCO family protein	WKW10936.1	174058	174617	0.0533861	-29	FALSE	FALSE	47	FALSE
Gemmatimonadaceae bacterium 138	CP130612.1	176017	176835	-	CDS	Strain138_000170	DUF1295 domain-containing protein	WKW10937.1	174618	175436	0.0535579	-30	FALSE	FALSE	26	FALSE
Gemmatimonadaceae bacterium 138	CP130612.1	177279	178022	+	CDS	Strain138_000171	sulfite exporter TauE/SafE family protein	WKW10938.1	175880	176623	0.0539449	-29	FALSE	FALSE	28	TRUE
Gemmatimonadaceae bacterium 138	CP130612.1	178036	179472	+	CDS	Strain138_000172	MBL fold metallo-hydrolase	WKW10939.1	176637	178073	0.0541771	-28	TRUE	FALSE	48	TRUE
Gemmatimonadaceae bacterium 138	CP130612.1	179474	179803	+	CDS	Strain138_000173	metalloregulator ArsR/SmtB family transcription factor	WKW10940.1	178075	178404	0.0546182	-27	TRUE	FALSE	26	FALSE
Gemmatimonadaceae bacterium 138	CP130612.1	180111	180890	-	CDS	Strain138_000174	DUF3623 family protein	WKW10941.1	178712	179487	0.0548136	-28	TRUE	FALSE	10	FALSE
Gemmatimonadaceae bacterium 138	CP130612.1	180887	182665	-	CDS	Strain138_000175	magnesium chelatase subunit D	WKW10942.1	179488	181262	0.0550516	-29	FALSE	FALSE	8	FALSE
Gemmatimonadaceae bacterium 138	CP130612.1	182662	183693	-	CDS	Strain138_000176	magnesium chelatase ATPase subunit I	WKW10943.1	181263	182294	0.055596	-30	FALSE	FALSE	9	FALSE
Gemmatimonadaceae bacterium 138	CP130612.1	183945	185057	+	CDS	Strain138_000177	methyltransferase	WKW10944.1	182546	183658	0.0559895	-29	FALSE	FALSE	10	FALSE
Gemmatimonadaceae bacterium 138	CP130612.1	185201	186142	+	CDS	Strain138_000178	chlorophyll synthesis pathway protein BchC	WKW10945.1	183802	184739	0.0563747	-28	TRUE	FALSE	10	FALSE
Gemmatimonadaceae bacterium 138	CP130612.1	186139	187149	+	CDS	Strain138_000179	chlorophyllide a reductase iron protein subunit X	WKW10946.1	184740	185750	0.0566624	-27	TRUE	FALSE	10	FALSE
Gemmatimonadaceae bacterium 138	CP130612.1	187154	188680	+	CDS	Strain138_000180	chlorophyllide a reductase subunit Y	WKW10947.1	185755	187281	0.0569738	-26	TRUE	FALSE	9	FALSE
Gemmatimonadaceae bacterium 138	CP130612.1	188739	190193	+	CDS	Strain138_000181	chlorophyllide a reductase subunit Z	WKW10948.1	187340	188794	0.0574599	-25	TRUE	FALSE	9	FALSE
Gemmatimonadaceae bacterium 138	CP130612.1	190382	190513	+	CDS	Strain138_000182	light-harvesting antenna LH1%2C beta subunit	WKW10949.1	188983	189114	0.0579638	-24	TRUE	FALSE	1	FALSE
Gemmatimonadaceae bacterium 138	CP130612.1	190539	190709	+	CDS	Strain138_000183	light-harvesting protein	WKW10950.1	189140	189310	0.058012	-23	TRUE	FALSE	0	FALSE
Gemmatimonadaceae bacterium 138	CP130612.1	190811	191026	+	CDS	Strain138_000184	light-harvesting antenna LH1%2C alpha subunit	WKW10951.1	189412	189627	0.0580954	-22	TRUE	FALSE	8	FALSE
Gemmatimonadaceae bacterium 138	CP130612.1	191177	191995	+	CDS	Strain138_000185	photosynthetic reaction center subunit L	WKW10952.1	189778	190596	0.0582077	-21	TRUE	FALSE	9	FALSE
Gemmatimonadaceae bacterium 138	CP130612.1	192008	193090	+	CDS	Strain138_000186	photosynthetic reaction center subunit M	WKW10953.1	190609	191690	0.0584625	-20	TRUE	FALSE	9	FALSE
Gemmatimonadaceae bacterium 138	CP130612.1	193090	194133	+	CDS	Strain138_000187	photosynthetic reaction center cytochrome PufC	WKW10954.1	191691	192734	0.0587944	-19	TRUE	FALSE	10	FALSE
Gemmatimonadaceae bacterium 138	CP130612.1	194381	194776	-	CDS	Strain138_000188	hypothetical protein	WKW10955.1	192982	193377	0.0591904	-20	TRUE	FALSE	1	FALSE
Gemmatimonadaceae bacterium 138	CP130612.1	194921	197551	+	CDS	Strain138_000189	protein kinase	WKW10956.1	193522	196152	0.059356	-19	FALSE	FALSE	12	FALSE
Gemmatimonadaceae bacterium 138	CP130612.1	197554	199023	+	CDS	Strain138_000190	YiiX/YebB-like N1pC/P60 family cysteine hydrolase	WKW10957.1	196155	197620	0.0601636	-18	TRUE	FALSE	1	FALSE
Gemmatimonadaceae bacterium 138	CP130612.1	199020	200192	-	CDS	Strain138_000191	thiolase family protein	WKW10958.1	197621	198793	0.0606132	-19	TRUE	FALSE	42	FALSE
Gemmatimonadaceae bacterium 138	CP130612.1	200215	202539	-	CDS	Strain138_000192	3-hydroxyacyl-CoA dehydrogenase/enoyl-CoA hydratase family protein	WKW10959.1	198816	201140	0.0609798	-20	FALSE	FALSE	32	FALSE
Gemmatimonadaceae bacterium 138	CP130612.1	202673	203737	+	CDS	Strain138_000193	DNA adenine methylase	WKW10960.1	201274	202334	0.0617337	-19	FALSE	FALSE	23	FALSE
Gemmatimonadaceae bacterium 138	CP130612.1	203734	204393	+	CDS	Strain138_000194	hypothetical protein	WKW10961.1	202335	202994	0.0620591	-18	TRUE	FALSE	0	FALSE
Gemmatimonadaceae bacterium 138	CP130612.1	204440	204871	-	CDS	Strain138_000195	hypothetical protein	WKW10962.1	203041	203472	0.0622756	-19	TRUE	FALSE	0	FALSE
Gemmatimonadaceae bacterium 138	CP130612.1	205035	205745	-	CDS	Strain138_000196	sigma-70 family RNA polymerase sigma factor	WKW10963.1	203636	204346	0.0624581	-20	FALSE	FALSE	30	FALSE
Gemmatimonadaceae bacterium 138	CP130612.1	205908	207293	-	CDS	Strain138_000197	sigma-54 dependent transcriptional regulator	WKW10964.1	204509	205894	0.0627259	-21	FALSE	FALSE	45	FALSE
Gemmatimonadaceae bacterium 138	CP130612.1	207320	207940	+	CDS	Strain138_000198	DNA-3-methyladenine glycosylase	WKW10965.1	205921	206541	0.063159	-20	FALSE	FALSE	45	FALSE
Gemmatimonadaceae bacterium 138	CP130612.1	207958	209328	+	CDS	Strain138_000199	TIGR01777 family oxidoreductase	WKW10966.1	206559	207929	0.0633546	-19	TRUE	FALSE	19	FALSE
Gemmatimonadaceae bacterium 138	CP130612.1	209820	210350	+	CDS	Strain138_000200	integrase core domain-containing protein	WKW10967.1	208421	208951	0.0639257	-18	TRUE	FALSE	0	TRUE
Gemmatimonadaceae bacterium 138	CP130612.1	210374	210787	-	CDS	Strain138_000201	VOC family protein	WKW10968.1	208975	209388	0.0640957	-19	TRUE	FALSE	0	FALSE
Gemmatimonadaceae bacterium 138	CP130612.1	210832	211329	+	CDS	Strain138_000202	hypothetical protein	WKW10969.1	209433	209926	0.0642361	-18	FALSE	FALSE	46	FALSE
Gemmatimonadaceae bacterium 138	CP130612.1	211326	211763	-	CDS	Strain138_000203	DUF6526 family protein	WKW10970.1	209927	210364	0.0643877	-19	TRUE	FALSE	44	FALSE
Gemmatimonadaceae bacterium 138	CP130612.1	211844	212788	+	CDS	Strain138_000204	protein-methionine-sulfoxide reductase catalytic subunit MsrP	WKW10971.1	210445	211389	0.0645465	-18	FALSE	FALSE	62	FALSE
Gemmatimonadaceae bacterium 138	CP130612.1	212789	213439	+	CDS	Strain138_000205	sulfoxide reductase heme-binding subunit YedZ	WKW10972.1	211390	212036	0.0648364	-17	TRUE	FALSE	49	FALSE
Gemmatimonadaceae bacterium 138	CP130612.1	213436	214608	+	CDS	Strain138_000206	THUMP domain-containing protein	WKW10973.1	212037	213209	0.0650348	-16	TRUE	FALSE	45	FALSE
Gemmatimonadaceae bacterium 138	CP130612.1	214642	215904	-	CDS	Strain138_000207	hypothetical protein	WKW10974.1	213243	214505	0.0654047	-17	TRUE	FALSE	17	FALSE
Gemmatimonadaceae bacterium 138	CP130612.1	215965	216684	+	CDS	Strain138_000208	carboxypeptidase regulatory-like domain-containing protein	WKW10975.1	214566	215285	0.0658105	-16	FALSE	FALSE	25	FALSE
Gemmatimonadaceae bacterium 138	CP130612.1	216731	218740	+	CDS	Strain138_000209	protein kinase	WKW10976.1	215332	217341	0.0660454	-15	TRUE	FALSE	21	FALSE
Gemmatimonadaceae bacterium 138	CP130612.1	218795	221548	+	CDS	Strain138_000210	2-oxoglutarate dehydrogenase E1 component	WKW10977.1	217396	220145	0.0666785	-14	TRUE	FALSE	63	FALSE
Gemmatimonadaceae bacterium 138	CP130612.1	221545	224208	+	CDS	Strain138_000211	PIG-L family deacetylase	WKW10978.1	220146	222805	0.067522	-13	TRUE	FALSE	60	FALSE
Gemmatimonadaceae bacterium 138	CP130612.1	224205	225560	+	CDS	Strain138_000212	NAD(P)/FAD-dependent oxidoreductase	WKW10979.1	222806	224161	0.0683378	-12	TRUE	FALSE	48	FALSE
Gemmatimonadaceae bacterium 138	CP130612.1	225851	227065	-	CDS	Strain138_000213	MFS transporter	WKW10980.1	224452	225666	0.0688427	-13	TRUE	FALSE	58	FALSE
Gemmatimonadaceae bacterium 138	CP130612.1	227266	228042	+	CDS	Strain138_000214	ABC transporter permease	WKW10981.1	225867	226639	0.0692767	-12	FALSE	FALSE	60	FALSE
Gemmatimonadaceae bacterium 138	CP130612.1	228039	229049	+	CDS	Strain138_000215	MlaD family protein	WKW10982.1	226640	227650	0.0695138	-11	TRUE	FALSE	0	FALSE
Gemmatimonadaceae bacterium 138	CP130612.1	229052	230563	+	CDS	Strain138_000216	L-aspartate oxidase	WKW10983.1	227653	229164	0.0698245	-10	TRUE	FALSE	61	FALSE
Gemmatimonadaceae bacterium 138	CP130612.1	230594	231607	+	CDS	Strain138_000217	quinolinate synthase NadA	WKW10984.1	229195	230207	0.0702974	-9	TRUE	FALSE	51	FALSE
Gemmatimonadaceae bacterium 138	CP130612.1	231607	232470	+	CDS	Strain138_000218	carboxylating nicotinate-nucleotide diphosphorylase	WKW10985.1	230208	231071	0.0706081	-8	TRUE	FALSE	58	FALSE
Gemmatimonadaceae bacterium 138	CP130612.1	232477	233796	+	CDS	Strain138_000219	cytochrome ubiquinol oxidase subunit I	WKW10986.1	231078	232393	0.070875	-7	TRUE	FALSE	31	FALSE
Gemmatimonadaceae bacterium 138	CP130612.1	233793	234845	+	CDS	Strain138_000220	cytochrome d ubiquinol oxidase subunit II	WKW10987.1	232394	233446	0.0712786	-6	TRUE	FALSE	30	FALSE
Gemmatimonadaceae bacterium 138	CP130612.1	235891	236367	-	CDS	Strain138_000222	hypothetical protein	WKW10988.1	234492	234968	0.0719221	-7	TRUE	FALSE	0	FALSE
Gemmatimonadaceae bacterium 138	CP130612.1	236492	237349	+	CDS	Strain138_000223	archaetidylserine decarboxylase	WKW10989.1	235093	235950	0.0721064	-6	FALSE	FALSE	15	FALSE
Gemmatimonadaceae bacterium 138	CP130612.1	237354	237497	+	CDS	Strain138_000224	hypothetical protein	WKW10990.1	235955	236098	0.0723708	-5	TRUE	FALSE	0	FALSE
Gemmatimonadaceae bacterium 138	CP130612.1	237509	239029	+	CDS	Strain138_000225	glycosyltransferase family 39 protein	WKW10991.1	236110	237626	0.0724184	-4	TRUE	FALSE	21	FALSE
Gemmatimonadaceae bacterium 138	CP130612.1	239026	240420	+	CDS	Strain138_000226	dipeptidase	WKW10992.1	237627	239021	0.0728836	-3	TRUE	FALSE	64	FALSE
Gemmatimonadaceae bacterium 138	CP130612.1	240502	240651	-	CDS	Strain138_000227	hypothetical protein	WKW10993.1	239103	239252	0.0733364	-4	TRUE	FALSE	0	FALSE
Gemmatimonadaceae bacterium 138	CP130612.1	240760	241173	-	CDS	Strain138_000228	hypothetical protein	WKW10994.1	239361	239774	0.0734155	-5	FALSE	FALSE	0	FALSE
Gemmatimonadaceae bacterium 138	CP130612.1	241197	242957	+	CDS	Strain138_000229	hypothetical protein	WKW10995.1	239798	241558	0.0735495	-4	FALSE	FALSE	10	FALSE
Gemmatimonadaceae bacterium 138	CP130612.1	243129	244859	-	CDS	Strain138_000230	transcription termination factor Rho	WKW10996.1	241730	243460	0.0741421	-5	TRUE	FALSE	0	FALSE
Gemmatimonadaceae bacterium 138	CP130612.1	245136	245288	-	CDS	Strain138_000231	hypothetical protein	WKW10997.1	243737	243889	0.0747577	-6	FALSE	FALSE	0	FALSE
Gemmatimonadaceae bacterium 138	CP130612.1	245371	245967	+	CDS	Strain138_000232	hypothetical protein	WKW10998.1	243972	244548	0.0748298	-5	FALSE	FALSE	33	FALSE
Gemmatimonadaceae bacterium 138	CP130612.1	245948	246889	-	CDS	Strain138_000233	polysaccharide deacetylase family protein	WKW10999.1	244549	245490	0.0750067	-6	TRUE	FALSE	30	FALSE
Gemmatimonadaceae bacterium 138	CP130612.1	247045	247569	+	CDS	Strain138_000234	hypothetical protein	WKW11000.1	245646	246170	0.0753432	-5	FALSE	FALSE	19	FALSE
Gemmatimonadaceae bacterium 138	CP130612.1	247735	249822	+	CDS	Strain138_000235	elongation factor G	WKW11001.1	246336	248423	0.0755548	-4	TRUE	FALSE	38	FALSE
Gemmatimonadaceae bacterium 138	CP130612.1	249859	250614	-	CDS	Strain138_000236	FAD-dependent thymidylate synthase	WKW11002.1	248460	249215	0.0762063	-5	TRUE	FALSE	48	FALSE
Gemmatimonadaceae bacterium 138	CP130612.1	250623	252278	-	CDS	Strain138_000237	FAD-binding oxidoreductase	WKW11003.1	249224	250879	0.0764406	-6	FALSE	FALSE	48	FALSE
Gemmatimonadaceae bacterium 138	CP130612.1	252280	253359	-	CDS	Strain138_000238	phytoene/squalene synthase family protein	WKW11004.1	250881	251956	0.0769488	-7	FALSE	FALSE	38	FALSE
Gemmatimonadaceae bacterium 138	CP130612.1	253356	254129	-	CDS	Strain138_000239	hypothetical protein	WKW11005.1	251957	252730	0.0772789	-8	FALSE	FALSE	52	FALSE
Gemmatimonadaceae bacterium 138	CP130612.1	254131	255240	-	CDS	Strain138_000240	hypothetical protein	WKW11006.1	252732	253801	0.0775166	-9	FALSE	FALSE	29	FALSE
Gemmatimonadaceae bacterium 138	CP130612.1	255201	255986	-	CDS	Strain138_000241	zinc ribbon domain-containing protein	WKW11007.1	253802	254587	0.0778448	-10	FALSE	FALSE	56	FALSE
Gemmatimonadaceae bacterium 138	CP130612.1	255988	256608	-	CDS	Strain138_000242	ribonuclease HI	WKW11008.1	254589	255205	0.0780861	-11	FALSE	FALSE	64	FALSE
Gemmatimonadaceae bacterium 138	CP130612.1	256605	256823	-	CDS	Strain138_000243	hypothetical protein	WKW11009.1	255206	255411	0.0782754	-12	FALSE	FALSE	33	FALSE
Gemmatimonadaceae bacterium 138	CP130612.1	256811	257995	-	CDS	Strain138_000244	ArgE/DapE family deacylase	WKW11010.1	255412	256596	0.0783386	-13	FALSE	FALSE	59	FALSE
Gemmatimonadaceae bacterium 138	CP130612.1	258011	258493	-	CDS	Strain138_000245	hypothetical protein	WKW11011.1	256612	257094	0.0787066	-14	FALSE	FALSE	0	FALSE
Gemmatimonadaceae bacterium 138	CP130612.1	258653	259753	+	CDS	Strain138_000246	CoA transferase	WKW11012.1	257254	258354	0.0789035	-13	FALSE	FALSE	52	FALSE
Gemmatimonadaceae bacterium 138	CP130612.1	259977	260525	+	CDS	Strain138_000247	RNA polymerase sigma factor	WKW11013.1	258578	259122	0.0793096	-12	TRUE	FALSE	45	FALSE
Gemmatimonadaceae bacterium 138	CP130612.1	260522	260818	+	CDS	Strain138_000248	hypothetical protein	WKW11014.1	259123	259419	0.0794768	-11	TRUE	FALSE	16	FALSE
Gemmatimonadaceae bacterium 138	CP130612.1	260904	261332	-	CDS	Strain138_000249	GxxExxY protein	WKW11015.1	259505	259933	0.0795939	-12	TRUE	FALSE	18	FALSE
Gemmatimonadaceae bacterium 138	CP130612.1	261494	262432	+	CDS	Strain138_000250	IS110 family transposase	WKW11016.1	260095	261033	0.0797749	-11	FALSE	FALSE	4	TRUE
Gemmatimonadaceae bacterium 138	CP130612.1	262547	263071	+	CDS	Strain138_000251	DinB family protein	WKW11017.1	261148	261672	0.0800979	-10	TRUE	FALSE	55	FALSE
Gemmatimonadaceae bacterium 138	CP130612.1	263178	264587	-	CDS	Strain138_000252	dihydrolipoyl dehydrogenase	WKW11018.1	261779	263188	0.0802914	-11	TRUE	FALSE	37	TRUE
Gemmatimonadaceae bacterium 138	CP130612.1	264745	266370	+	CDS	Strain138_000253	hypothetical protein	WKW11019.1	263346	264967	0.080772	-10	FALSE	FALSE	6	FALSE
Gemmatimonadaceae bacterium 138	CP130612.1	266367	266900	+	CDS	Strain138_000254	hypothetical protein	WKW11020.1	264968	265501	0.0812695	-9	TRUE	FALSE	0	FALSE
Gemmatimonadaceae bacterium 138	CP130612.1	266909	268189	-	CDS	Strain138_000255	2-oxoglutarate dehydrogenase complex dihydrolipoyllysine-residue succinyltransferase	WKW11021.1	265510	266790	0.0814358	-10	TRUE	FALSE	38	FALSE
Gemmatimonadaceae bacterium 138	CP130612.1	268216	269256	+	CDS	Strain138_000256	zinc-binding dehydrogenase	WKW11022.1	266817	267849	0.0818366	-9	FALSE	FALSE	61	FALSE
Gemmatimonadaceae bacterium 138	CP130612.1	269249	269473	+	CDS	Strain138_000257	hypothetical protein	WKW11023.1	267850	268074	0.0821535	-8	TRUE	FALSE	28	FALSE
Gemmatimonadaceae bacterium 138	CP130612.1	269499	270647	+	CDS	Strain138_000258	hypothetical protein	WKW11024.1	268100	269248	0.0822302	-7	TRUE	FALSE	23	FALSE
Gemmatimonadaceae bacterium 138	CP130612.1	270662	271381	+	CDS	Strain138_000259	mechanosensitive ion channel	WKW11025.1	269263	269982	0.0825869	-6	TRUE	FALSE	44	FALSE
Gemmatimonadaceae bacterium 138	CP130612.1	271613	274132	+	CDS	Strain138_000260	DNA gyrase subunit A	WKW11026.1	270214	272733	0.0828786	-5	TRUE	FALSE	64	FALSE
Gemmatimonadaceae bacterium 138	CP130612.1	274312	275445	+	CDS	Strain138_000261	hypothetical protein	WKW11027.1	272913	274046	0.0837064	-4	TRUE	FALSE	8	FALSE
Gemmatimonadaceae bacterium 138	CP130612.1	275612	276880	+	CDS	Strain138_000262	hypothetical protein	WKW11028.1	274213	275481	0.0841051	-3	TRUE	FALSE	44	FALSE
Gemmatimonadaceae bacterium 138	CP130612.1	276991	278154	+	CDS	Strain138_000263	hypothetical protein	WKW11029.1	275592	276755	0.0845281	-2	TRUE	FALSE	10	FALSE
Gemmatimonadaceae bacterium 138	CP130612.1	278240	279373	+	CDS	Strain138_000264	efflux RND transporter periplasmic adaptor subunit	WKW11030.1	276841	277974	0.0849111	-1	TRUE	FALSE	28	FALSE
Gemmatimonadaceae bacterium 138	CP130612.1	279386	282502	+	CDS	Strain138_000265	efflux RND transporter permease subunit	WKW11031.1	277987	281099	0.0852626	0	TRUE	FALSE	27	FALSE
Gemmatimonadaceae bacterium 138	CP130612.1	282499	285510	+	CDS	Strain138_000266	efflux RND transporter permease subunit	WKW11032.1	281100	284111	0.0862174	1	TRUE	FALSE	27	FALSE
Gemmatimonadaceae bacterium 138	CP130612.1	285544	285900	+	CDS	Strain138_000267	DMT family protein	WKW11033.1	284145	284501	0.0871514	2	TRUE	FALSE	24	FALSE
Gemmatimonadaceae bacterium 138	CP130612.1	285908	286510	+	CDS	Strain138_000268	histidine phosphatase family protein	WKW11034.1	284509	285111	0.087263	3	TRUE	FALSE	35	FALSE
Gemmatimonadaceae bacterium 138	CP130612.1	286689	288083	+	CDS	Strain138_000269	hypothetical protein	WKW11035.1	285290	286662	0.0875026	4	TRUE	FALSE	6	FALSE
Gemmatimonadaceae bacterium 138	CP130612.1	288062	289063	+	CDS	Strain138_000270	threonine/serine dehydratase	WKW11036.1	286663	287663	0.0879237	5	TRUE	FALSE	65	FALSE
Gemmatimonadaceae bacterium 138	CP130612.1	289063	290082	+	CDS	Strain138_000271	serine/threonine-protein kinase	WKW11037.1	287664	288683	0.0882307	6	TRUE	FALSE	36	FALSE
Gemmatimonadaceae bacterium 138	CP130612.1	290085	290927	+	CDS	Strain138_000272	hypothetical protein	WKW11038.1	288686	289527	0.0885442	7	TRUE	FALSE	8	FALSE
Gemmatimonadaceae bacterium 138	CP130612.1	290927	291841	+	CDS	Strain138_000273	alpha/beta hydrolase	WKW11039.1	289528	290442	0.0888024	8	TRUE	FALSE	23	FALSE
Gemmatimonadaceae bacterium 138	CP130612.1	292943	294409	+	CDS	Strain138_000274	hypothetical protein	WKW11040.1	291544	293010	0.0894208	9	TRUE	FALSE	2	FALSE
Gemmatimonadaceae bacterium 138	CP130612.1	294465	295556	+	CDS	Strain138_000275	PQQ-binding-like beta-propeller repeat protein	WKW11041.1	293066	294157	0.0898876	10	TRUE	FALSE	1	FALSE
Gemmatimonadaceae bacterium 138	CP130612.1	295577	296017	-	CDS	Strain138_000276	CoA-binding protein	WKW11042.1	294178	294618	0.0902287	9	TRUE	FALSE	40	FALSE
Gemmatimonadaceae bacterium 138	CP130612.1	296101	297246	+	CDS	Strain138_000277	saccharopine dehydrogenase NADP-binding domain-containing protein	WKW11043.1	294702	295847	0.0903894	10	FALSE	FALSE	59	FALSE
Gemmatimonadaceae bacterium 138	CP130612.1	297341	297931	+	CDS	Strain138_000278	thioredoxin family protein	WKW11044.1	295942	296509	0.0907697	11	TRUE	FALSE	16	FALSE
Gemmatimonadaceae bacterium 138	CP130612.1	297909	298331	-	CDS	Strain138_000279	secondary thiamine-phosphate synthase enzyme YjbQ	WKW11045.1	296510	296932	0.0909439	10	TRUE	FALSE	34	FALSE
Gemmatimonadaceae bacterium 138	CP130612.1	298390	298743	+	CDS	Strain138_000280	metalloregulator ArsR/SmtB family transcription factor	WKW11046.1	296991	297344	0.0910914	11	FALSE	FALSE	26	FALSE
Gemmatimonadaceae bacterium 138	CP130612.1	298746	299723	+	CDS	Strain138_000281	SRPBCC family protein	WKW11047.1	297347	298324	0.0912006	12	TRUE	FALSE	15	FALSE
Gemmatimonadaceae bacterium 138	CP130612.1	299903	302386	-	CDS	Strain138_000282	leucine--tRNA ligase	WKW11048.1	298504	300987	0.0915555	11	TRUE	FALSE	62	FALSE
Gemmatimonadaceae bacterium 138	CP130612.1	302464	303744	+	CDS	Strain138_000283	methyl-accepting chemotaxis protein	WKW11049.1	301065	302345	0.092341	12	FALSE	FALSE	15	TRUE
Gemmatimonadaceae bacterium 138	CP130612.1	303849	304919	-	CDS	Strain138_000284	N(4)-(beta-N-acetylglucosaminyl)-L-asparaginase	WKW11050.1	302450	303520	0.0927658	11	TRUE	FALSE	53	FALSE
Gemmatimonadaceae bacterium 138	CP130612.1	305007	306428	+	CDS	Strain138_000285	M20/M25/M40 family metallo-hydrolase	WKW11051.1	303608	305029	0.093121	12	FALSE	FALSE	22	FALSE
Gemmatimonadaceae bacterium 138	CP130612.1	306437	308287	+	CDS	Strain138_000286	aspartate ammonia-lyase	WKW11052.1	305038	306888	0.0935596	13	TRUE	FALSE	57	FALSE
Gemmatimonadaceae bacterium 138	CP130612.1	308303	308677	+	CDS	Strain138_000287	hypothetical protein	WKW11053.1	306904	307278	0.0941319	14	TRUE	FALSE	24	FALSE
Gemmatimonadaceae bacterium 138	CP130612.1	308877	310133	+	CDS	Strain138_000288	cytochrome c oxidase subunit II	WKW11054.1	307478	308734	0.094308	15	TRUE	FALSE	57	FALSE
Gemmatimonadaceae bacterium 138	CP130612.1	310151	312067	+	CDS	Strain138_000289	cytochrome c oxidase subunit I	WKW11055.1	308752	310668	0.0946987	16	TRUE	FALSE	64	FALSE
Gemmatimonadaceae bacterium 138	CP130612.1	312084	312785	+	CDS	Strain138_000290	cytochrome c oxidase subunit 3	WKW11056.1	310685	311386	0.0952916	17	TRUE	FALSE	65	FALSE
Gemmatimonadaceae bacterium 138	CP130612.1	312800	313114	+	CDS	Strain138_000291	cytochrome C oxidase subunit IV family protein	WKW11057.1	311401	311715	0.0955112	18	TRUE	FALSE	41	FALSE
Gemmatimonadaceae bacterium 138	CP130612.1	313222	314046	+	CDS	Strain138_000292	cytochrome c oxidase assembly protein	WKW11058.1	311823	312647	0.0956406	19	TRUE	FALSE	56	FALSE
Gemmatimonadaceae bacterium 138	CP130612.1	314233	315819	+	CDS	Strain138_000293	M12 family metallo-peptidase	WKW11059.1	312834	314420	0.0959507	20	TRUE	FALSE	3	FALSE
Gemmatimonadaceae bacterium 138	CP130612.1	316656	318017	+	CDS	Strain138_000294	D-alanyl-D-alanine carboxypeptidase/D-alanyl-D-alanine-endopeptidase	WKW11060.1	315257	316618	0.0966939	21	TRUE	FALSE	54	FALSE
Gemmatimonadaceae bacterium 138	CP130612.1	318402	318656	-	CDS	Strain138_000295	DUF2007 domain-containing protein	WKW11061.1	317003	317257	0.0972294	20	TRUE	FALSE	2	FALSE
Gemmatimonadaceae bacterium 138	CP130612.1	319906	321735	-	CDS	Strain138_000297	M14 family metallopeptidase	WKW11062.1	318507	320336	0.0976907	19	FALSE	FALSE	9	FALSE
Gemmatimonadaceae bacterium 138	CP130612.1	321742	323421	-	CDS	Strain138_000298	M14 family zinc carboxypeptidase	WKW11063.1	320343	322022	0.0982538	18	FALSE	FALSE	3	FALSE
Gemmatimonadaceae bacterium 138	CP130612.1	323564	325993	+	CDS	Strain138_000299	ABC transporter permease	WKW11064.1	322165	324594	0.0988127	19	FALSE	FALSE	12	FALSE
Gemmatimonadaceae bacterium 138	CP130612.1	325997	326566	-	CDS	Strain138_000300	rhomboid family intramembrane serine protease	WKW11065.1	324598	325167	0.0995589	18	TRUE	FALSE	18	FALSE
Gemmatimonadaceae bacterium 138	CP130612.1	326591	328270	+	CDS	Strain138_000301	DEAD/DEAH box helicase	WKW11066.1	325192	326871	0.0997411	19	FALSE	FALSE	48	FALSE
Gemmatimonadaceae bacterium 138	CP130612.1	328355	328534	-	CDS	Strain138_000302	hypothetical protein	WKW11067.1	326956	327135	0.100282	18	TRUE	FALSE	0	FALSE
Gemmatimonadaceae bacterium 138	CP130612.1	328783	329652	-	CDS	Strain138_000303	alpha/beta hydrolase	WKW11068.1	327384	328253	0.100413	17	FALSE	FALSE	1	FALSE
Gemmatimonadaceae bacterium 138	CP130612.1	329748	330257	+	CDS	Strain138_000304	DinB family protein	WKW11069.1	328349	328858	0.100709	18	FALSE	FALSE	47	FALSE
Gemmatimonadaceae bacterium 138	CP130612.1	330261	333035	+	CDS	Strain138_000305	UPF0182 family protein	WKW11070.1	328862	331635	0.100867	19	TRUE	FALSE	49	FALSE
Gemmatimonadaceae bacterium 138	CP130612.1	333035	333631	+	CDS	Strain138_000306	YdeI/OmpD-associated family protein	WKW11071.1	331636	332232	0.101718	20	TRUE	FALSE	20	FALSE
Gemmatimonadaceae bacterium 138	CP130612.1	333664	334602	-	CDS	Strain138_000307	IS110 family transposase	WKW11072.1	332265	333203	0.10191	19	TRUE	FALSE	4	TRUE
Gemmatimonadaceae bacterium 138	CP130612.1	334824	335999	-	CDS	Strain138_000308	IS30 family transposase	WKW11073.1	333425	334600	0.102266	18	FALSE	FALSE	4	TRUE
Gemmatimonadaceae bacterium 138	CP130612.1	336175	339513	-	CDS	Strain138_000309	hypothetical protein	WKW11074.1	334776	338114	0.102681	17	FALSE	FALSE	23	FALSE
Gemmatimonadaceae bacterium 138	CP130612.1	339639	340586	+	CDS	Strain138_000310	PDZ domain-containing protein	WKW11075.1	338240	339164	0.103743	18	FALSE	FALSE	19	FALSE
Gemmatimonadaceae bacterium 138	CP130612.1	340564	341139	-	CDS	Strain138_000311	hypothetical protein	WKW11076.1	339165	339736	0.104027	17	TRUE	FALSE	0	FALSE
Gemmatimonadaceae bacterium 138	CP130612.1	341136	342692	-	CDS	Strain138_000312	hypothetical protein	WKW11077.1	339737	341293	0.104202	16	FALSE	FALSE	28	FALSE
Gemmatimonadaceae bacterium 138	CP130612.1	342731	345790	-	CDS	Strain138_000313	SusC/RagA family TonB-linked outer membrane protein	WKW11078.1	341332	344391	0.104691	15	FALSE	FALSE	46	FALSE
Gemmatimonadaceae bacterium 138	CP130612.1	346014	346850	+	CDS	Strain138_000314	TonB-dependent receptor plug domain-containing protein	WKW11079.1	344615	345451	0.105698	16	FALSE	FALSE	25	FALSE
Gemmatimonadaceae bacterium 138	CP130612.1	346860	349592	-	CDS	Strain138_000315	M14 family zinc carboxypeptidase	WKW11080.1	345461	348193	0.105958	15	TRUE	FALSE	36	FALSE
Gemmatimonadaceae bacterium 138	CP130612.1	349787	351769	-	CDS	Strain138_000316	potassium transporter Kup	WKW11081.1	348388	350370	0.106856	14	FALSE	FALSE	53	FALSE
Gemmatimonadaceae bacterium 138	CP130612.1	351966	353186	-	CDS	Strain138_000317	ABC transporter permease	WKW11082.1	350567	351787	0.107524	13	FALSE	FALSE	64	TRUE
Gemmatimonadaceae bacterium 138	CP130612.1	353191	354918	-	CDS	Strain138_000318	efflux RND transporter periplasmic adaptor subunit	WKW11083.1	351792	353519	0.1079	12	FALSE	FALSE	60	FALSE
Gemmatimonadaceae bacterium 138	CP130612.1	354964	356271	-	CDS	Strain138_000319	TolC family protein	WKW11084.1	353565	354868	0.108444	11	FALSE	FALSE	61	FALSE
Gemmatimonadaceae bacterium 138	CP130612.1	356268	356645	-	CDS	Strain138_000320	hypothetical protein	WKW11085.1	354869	355246	0.108843	10	FALSE	FALSE	18	FALSE
Gemmatimonadaceae bacterium 138	CP130612.1	356661	357047	-	CDS	Strain138_000321	hypothetical protein	WKW11086.1	355262	355644	0.108964	9	FALSE	FALSE	17	FALSE
Gemmatimonadaceae bacterium 138	CP130612.1	357044	357586	-	CDS	Strain138_000322	sigma-70 family RNA polymerase sigma factor	WKW11087.1	355645	356187	0.109081	8	FALSE	FALSE	60	FALSE
Gemmatimonadaceae bacterium 138	CP130612.1	357746	358666	-	CDS	Strain138_000323	IS481 family transposase	WKW11088.1	356347	357267	0.109297	7	FALSE	FALSE	3	TRUE
Gemmatimonadaceae bacterium 138	CP130612.1	358770	359288	-	CDS	Strain138_000324	HAD family hydrolase	WKW11089.1	357371	357889	0.109611	6	FALSE	FALSE	65	FALSE
Gemmatimonadaceae bacterium 138	CP130612.1	359742	361925	+	CDS	Strain138_000325	cytochrome-c oxidase%2C cbb3-type subunit I	WKW11090.1	358343	360522	0.109909	7	FALSE	FALSE	23	FALSE
Gemmatimonadaceae bacterium 138	CP130612.1	361922	362122	+	CDS	Strain138_000326	CcoQ/FixQ family Cbb3-type cytochrome c oxidase assembly chaperone	WKW11091.1	360523	360715	0.110578	8	TRUE	FALSE	0	FALSE
Gemmatimonadaceae bacterium 138	CP130612.1	362115	362690	+	CDS	Strain138_000327	c-type cytochrome	WKW11092.1	360716	361287	0.110637	9	TRUE	FALSE	27	FALSE
Gemmatimonadaceae bacterium 138	CP130612.1	362687	364093	+	CDS	Strain138_000328	cytochrome c oxidase accessory protein CcoG	WKW11093.1	361288	362690	0.110812	10	TRUE	FALSE	28	FALSE
Gemmatimonadaceae bacterium 138	CP130612.1	364090	364572	+	CDS	Strain138_000329	FixH family protein	WKW11094.1	362691	363173	0.111243	11	TRUE	FALSE	22	FALSE
Gemmatimonadaceae bacterium 138	CP130612.1	364575	365306	+	CDS	Strain138_000330	sulfite exporter TauE/SafE family protein	WKW11095.1	363176	363884	0.111391	12	TRUE	FALSE	28	FALSE
Gemmatimonadaceae bacterium 138	CP130612.1	365284	367731	+	CDS	Strain138_000331	heavy metal translocating P-type ATPase metal-binding domain-containing protein	WKW11096.1	363885	366328	0.111609	13	TRUE	FALSE	63	TRUE
Gemmatimonadaceae bacterium 138	CP130612.1	367728	367904	+	CDS	Strain138_000332	cbb3-type cytochrome oxidase assembly protein CcoS	WKW11097.1	366329	366470	0.112358	14	TRUE	FALSE	0	FALSE
Gemmatimonadaceae bacterium 138	CP130612.1	367870	369711	-	CDS	Strain138_000333	heavy metal translocating P-type ATPase	WKW11098.1	366471	368312	0.112402	13	TRUE	FALSE	38	TRUE
Gemmatimonadaceae bacterium 138	CP130612.1	369716	369883	-	CDS	Strain138_000334	hypothetical protein	WKW11099.1	368317	368484	0.112968	12	FALSE	FALSE	0	FALSE
Gemmatimonadaceae bacterium 138	CP130612.1	369926	370384	-	CDS	Strain138_000335	peptidylprolyl isomerase	WKW11100.1	368527	368985	0.113033	11	FALSE	FALSE	58	FALSE
Gemmatimonadaceae bacterium 138	CP130612.1	370394	370870	-	CDS	Strain138_000336	energy transducer TonB	WKW11101.1	368995	369470	0.113176	10	FALSE	FALSE	13	FALSE
Gemmatimonadaceae bacterium 138	CP130612.1	370870	371532	-	CDS	Strain138_000337	endonuclease III	WKW11102.1	369471	370129	0.113322	9	FALSE	FALSE	64	FALSE
Gemmatimonadaceae bacterium 138	CP130612.1	371529	373259	-	CDS	Strain138_000338	helix-hairpin-helix domain-containing protein	WKW11103.1	370130	371860	0.113524	8	FALSE	FALSE	46	FALSE
Gemmatimonadaceae bacterium 138	CP130612.1	373268	373723	-	CDS	Strain138_000339	hypothetical protein	WKW11104.1	371869	372323	0.114058	7	FALSE	FALSE	31	FALSE
Gemmatimonadaceae bacterium 138	CP130612.1	373723	374616	-	CDS	Strain138_000340	alpha/beta hydrolase	WKW11105.1	372324	373217	0.114197	6	FALSE	FALSE	56	FALSE
Gemmatimonadaceae bacterium 138	CP130612.1	374620	375489	-	CDS	Strain138_000341	histone deacetylase	WKW11106.1	373221	374090	0.114472	5	FALSE	FALSE	39	FALSE
Gemmatimonadaceae bacterium 138	CP130612.1	375544	376869	-	CDS	Strain138_000342	amidohydrolase family protein	WKW11107.1	374145	375470	0.114756	4	FALSE	FALSE	56	FALSE
Gemmatimonadaceae bacterium 138	CP130612.1	376933	378552	+	CDS	Strain138_000343	hypothetical protein	WKW11108.1	375534	377153	0.115182	5	FALSE	FALSE	36	FALSE
Gemmatimonadaceae bacterium 138	CP130612.1	378577	379647	-	CDS	Strain138_000344	M42 family metallopeptidase	WKW11109.1	377178	378248	0.115686	4	TRUE	FALSE	54	FALSE
Gemmatimonadaceae bacterium 138	CP130612.1	379659	380558	-	CDS	Strain138_000345	cobalamin-binding protein	WKW11110.1	378260	379158	0.116018	3	FALSE	FALSE	49	FALSE
Gemmatimonadaceae bacterium 138	CP130612.1	380558	380941	-	CDS	Strain138_000346	hypothetical protein	WKW11111.1	379159	379542	0.116294	2	FALSE	FALSE	0	FALSE
Gemmatimonadaceae bacterium 138	CP130612.1	380945	382612	-	CDS	Strain138_000347	amidohydrolase	WKW11112.1	379546	381213	0.116412	1	FALSE	FALSE	60	FALSE
Gemmatimonadaceae bacterium 138	CP130612.1	382788	383450	+	CDS	Strain138_000348	hypothetical protein	WKW11113.1	381389	382051	0.116978	2	FALSE	FALSE	1	FALSE
Gemmatimonadaceae bacterium 138	CP130612.1	383461	384564	+	CDS	Strain138_000349	N-methyl-L-tryptophan oxidase	WKW11114.1	382062	383161	0.117184	3	TRUE	FALSE	40	FALSE
Gemmatimonadaceae bacterium 138	CP130612.1	384561	386423	-	CDS	Strain138_000350	PDZ domain-containing protein	WKW11115.1	383162	385024	0.117521	2	TRUE	FALSE	22	FALSE
Gemmatimonadaceae bacterium 138	CP130612.1	386494	387330	+	CDS	Strain138_000351	glycerophosphodiester phosphodiesterase	WKW11116.1	385095	385931	0.118114	3	FALSE	FALSE	25	FALSE
Gemmatimonadaceae bacterium 138	CP130612.1	387331	387840	-	CDS	Strain138_000352	hypothetical protein	WKW11117.1	385932	386441	0.118371	2	TRUE	FALSE	12	FALSE
Gemmatimonadaceae bacterium 138	CP130612.1	387936	389729	+	CDS	Strain138_000353	hypothetical protein	WKW11118.1	386537	388330	0.118557	3	FALSE	FALSE	42	FALSE
Gemmatimonadaceae bacterium 138	CP130612.1	389739	391235	-	CDS	Strain138_000354	aminopeptidase P N-terminal domain-containing protein	WKW11119.1	388340	389836	0.11911	2	TRUE	FALSE	53	FALSE
Gemmatimonadaceae bacterium 138	CP130612.1	391341	394130	+	CDS	Strain138_000355	M14 family metallopeptidase	WKW11120.1	389942	392731	0.119601	3	FALSE	FALSE	47	FALSE
Gemmatimonadaceae bacterium 138	CP130612.1	394251	394637	+	CDS	Strain138_000356	hypothetical protein	WKW11121.1	392852	393234	0.120493	4	TRUE	FALSE	3	FALSE
Gemmatimonadaceae bacterium 138	CP130612.1	394634	396082	+	CDS	Strain138_000357	hypothetical protein	WKW11122.1	393235	394683	0.120611	5	TRUE	FALSE	52	FALSE
Gemmatimonadaceae bacterium 138	CP130612.1	396103	397269	-	CDS	Strain138_000358	acyl-CoA dehydrogenase family protein	WKW11123.1	394704	395870	0.121061	4	TRUE	FALSE	61	FALSE
Gemmatimonadaceae bacterium 138	CP130612.1	397312	398466	-	CDS	Strain138_000359	EAL domain-containing protein	WKW11124.1	395913	397067	0.121432	3	FALSE	FALSE	26	FALSE
Gemmatimonadaceae bacterium 138	CP130612.1	398606	399706	+	CDS	Strain138_000360	6-bladed beta-propeller	WKW11125.1	397207	398307	0.121829	4	FALSE	FALSE	0	FALSE
Gemmatimonadaceae bacterium 138	CP130612.1	399707	403411	-	CDS	Strain138_000361	methionine synthase	WKW11126.1	398308	402008	0.122167	3	TRUE	FALSE	59	FALSE
Gemmatimonadaceae bacterium 138	CP130612.1	403408	404328	-	CDS	Strain138_000362	methylenetetrahydrofolate reductase	WKW11127.1	402009	402929	0.123302	2	FALSE	FALSE	18	FALSE
Gemmatimonadaceae bacterium 138	CP130612.1	404519	405841	-	CDS	Strain138_000363	hypothetical protein	WKW11128.1	403120	404442	0.123643	1	FALSE	FALSE	0	FALSE
Gemmatimonadaceae bacterium 138	CP130612.1	405890	406363	-	CDS	Strain138_000364	hypothetical protein	WKW11129.1	404491	404964	0.124063	0	FALSE	FALSE	3	FALSE
Gemmatimonadaceae bacterium 138	CP130612.1	406367	406648	-	CDS	Strain138_000365	DUF167 domain-containing protein	WKW11130.1	404968	405249	0.12421	-1	FALSE	FALSE	26	FALSE
Gemmatimonadaceae bacterium 138	CP130612.1	406671	407264	-	CDS	Strain138_000366	YggT family protein	WKW11131.1	405272	405838	0.124303	-2	FALSE	FALSE	48	FALSE
Gemmatimonadaceae bacterium 138	CP130612.1	407238	407975	+	CDS	Strain138_000367	RNA polymerase sigma factor	WKW11132.1	405839	406568	0.124477	-1	FALSE	FALSE	42	FALSE
Gemmatimonadaceae bacterium 138	CP130612.1	407968	408582	+	CDS	Strain138_000368	isoamylase early set domain-containing protein	WKW11133.1	406569	407183	0.124701	0	TRUE	FALSE	49	FALSE
Gemmatimonadaceae bacterium 138	CP130612.1	408585	409247	+	CDS	Strain138_000369	hypothetical protein	WKW11134.1	407186	407848	0.12489	1	TRUE	FALSE	38	FALSE
Gemmatimonadaceae bacterium 138	CP130612.1	409255	410409	+	CDS	Strain138_000370	glycogen-binding domain-containing protein	WKW11135.1	407856	409010	0.125095	2	TRUE	FALSE	39	FALSE
Gemmatimonadaceae bacterium 138	CP130612.1	410447	411754	+	CDS	Strain138_000371	aminotransferase class V-fold PLP-dependent enzyme	WKW11136.1	409048	410355	0.125461	3	TRUE	FALSE	51	FALSE
Gemmatimonadaceae bacterium 138	CP130612.1	411855	412325	+	CDS	Strain138_000372	EVE domain-containing protein	WKW11137.1	410456	410926	0.125893	4	TRUE	FALSE	63	FALSE
Gemmatimonadaceae bacterium 138	CP130612.1	412354	412755	-	CDS	Strain138_000373	DoxX family protein	WKW11138.1	410955	411356	0.126046	3	TRUE	FALSE	21	FALSE
Gemmatimonadaceae bacterium 138	CP130612.1	412834	414306	-	CDS	Strain138_000374	pyridoxal-dependent decarboxylase	WKW11139.1	411435	412907	0.126193	2	FALSE	FALSE	30	FALSE
Gemmatimonadaceae bacterium 138	CP130612.1	414681	416987	+	CDS	Strain138_000375	TonB-dependent receptor	WKW11140.1	413282	415588	0.12676	3	FALSE	FALSE	52	FALSE
Gemmatimonadaceae bacterium 138	CP130612.1	417384	418175	-	CDS	Strain138_000376	sulfite exporter TauE/SafE family protein	WKW11141.1	415985	416776	0.127589	2	TRUE	FALSE	35	FALSE
Gemmatimonadaceae bacterium 138	CP130612.1	418324	419667	+	CDS	Strain138_000377	citrate synthase	WKW11142.1	416925	418268	0.127877	3	FALSE	FALSE	63	FALSE
Gemmatimonadaceae bacterium 138	CP130612.1	419774	421240	+	CDS	Strain138_000378	serine/threonine-protein kinase	WKW11143.1	418375	419837	0.128322	4	TRUE	FALSE	25	FALSE
Gemmatimonadaceae bacterium 138	CP130612.1	421237	422034	-	CDS	Strain138_000379	hypothetical protein	WKW11144.1	419838	420619	0.12877	3	TRUE	FALSE	57	FALSE
Gemmatimonadaceae bacterium 138	CP130612.1	422019	422657	-	CDS	Strain138_000380	HupE/UreJ family protein	WKW11145.1	420620	421258	0.12901	2	FALSE	FALSE	43	FALSE
Gemmatimonadaceae bacterium 138	CP130612.1	422670	423356	-	CDS	Strain138_000381	TetR/AcrR family transcriptional regulator	WKW11146.1	421271	421957	0.12921	1	FALSE	FALSE	16	FALSE
Gemmatimonadaceae bacterium 138	CP130612.1	423502	424896	+	CDS	Strain138_000382	TolC family protein	WKW11147.1	422103	423493	0.129465	2	FALSE	FALSE	18	FALSE
Gemmatimonadaceae bacterium 138	CP130612.1	424893	425939	+	CDS	Strain138_000383	efflux RND transporter periplasmic adaptor subunit	WKW11148.1	423494	424536	0.129892	3	TRUE	FALSE	28	FALSE
Gemmatimonadaceae bacterium 138	CP130612.1	425936	429010	+	CDS	Strain138_000384	efflux RND transporter permease subunit	WKW11149.1	424537	427611	0.130212	4	TRUE	FALSE	21	FALSE
Gemmatimonadaceae bacterium 138	CP130612.1	429020	429961	-	CDS	Strain138_000385	IS481 family transposase	WKW11150.1	427621	428562	0.131158	3	TRUE	FALSE	0	TRUE
Gemmatimonadaceae bacterium 138	CP130612.1	430047	431252	-	CDS	Strain138_000386	membrane dipeptidase	WKW11151.1	428648	429853	0.131473	2	FALSE	FALSE	22	FALSE
Gemmatimonadaceae bacterium 138	CP130612.1	431303	432136	+	CDS	Strain138_000387	hypothetical protein	WKW11152.1	429904	430733	0.131858	3	FALSE	FALSE	3	FALSE
Gemmatimonadaceae bacterium 138	CP130612.1	432133	433416	-	CDS	Strain138_000388	hypothetical protein	WKW11153.1	430734	432017	0.132112	2	TRUE	FALSE	59	FALSE
Gemmatimonadaceae bacterium 138	CP130612.1	433559	434788	+	CDS	Strain138_000389	MFS transporter	WKW11154.1	432160	433335	0.13255	3	FALSE	FALSE	57	FALSE
Gemmatimonadaceae bacterium 138	CP130612.1	434735	436198	-	CDS	Strain138_000390	sigma 54-interacting transcriptional regulator	WKW11155.1	433336	434799	0.13291	2	TRUE	FALSE	58	FALSE
Gemmatimonadaceae bacterium 138	CP130612.1	436252	438330	-	CDS	Strain138_000391	molybdopterin oxidoreductase family protein	WKW11156.1	434853	436927	0.133376	1	FALSE	FALSE	38	FALSE
Gemmatimonadaceae bacterium 138	CP130612.1	438327	439265	-	CDS	Strain138_000392	hypothetical protein	WKW11157.1	436928	437862	0.134012	0	FALSE	FALSE	61	FALSE
Gemmatimonadaceae bacterium 138	CP130612.1	439262	439951	-	CDS	Strain138_000393	HAD family phosphatase	WKW11158.1	437863	438552	0.134299	-1	FALSE	FALSE	36	FALSE
Gemmatimonadaceae bacterium 138	CP130612.1	439961	441238	-	CDS	Strain138_000394	heterodisulfide reductase-related iron-sulfur binding cluster	WKW11159.1	438562	439838	0.134513	-2	FALSE	FALSE	55	FALSE
Gemmatimonadaceae bacterium 138	CP130612.1	441238	442137	-	CDS	Strain138_000395	FAD-binding protein	WKW11160.1	439839	440734	0.134905	-3	FALSE	FALSE	52	FALSE
Gemmatimonadaceae bacterium 138	CP130612.1	442134	443576	-	CDS	Strain138_000396	FAD-binding protein	WKW11161.1	440735	442177	0.13518	-4	FALSE	FALSE	56	FALSE
Gemmatimonadaceae bacterium 138	CP130612.1	443744	444637	-	CDS	Strain138_000397	RNA polymerase sigma factor RpoD/SigA	WKW11162.1	442345	443238	0.135674	-5	FALSE	FALSE	64	FALSE
Gemmatimonadaceae bacterium 138	CP130612.1	444846	445964	-	CDS	Strain138_000398	3-dehydroquinate synthase	WKW11163.1	443447	444565	0.136012	-6	FALSE	FALSE	65	FALSE
Gemmatimonadaceae bacterium 138	CP130612.1	445975	446526	-	CDS	Strain138_000399	cob(I)yrinic acid a%2Cc-diamide adenosyltransferase	WKW11164.1	444576	445127	0.136358	-7	FALSE	FALSE	64	FALSE
Gemmatimonadaceae bacterium 138	CP130612.1	446536	447543	-	CDS	Strain138_000400	serine/threonine-protein kinase	WKW11165.1	445137	446144	0.13653	-8	FALSE	FALSE	16	FALSE
Gemmatimonadaceae bacterium 138	CP130612.1	447599	448618	+	CDS	Strain138_000401	NAD(P)/FAD-dependent oxidoreductase	WKW11166.1	446200	447219	0.136856	-7	FALSE	FALSE	53	FALSE
Gemmatimonadaceae bacterium 138	CP130612.1	448623	450872	+	CDS	Strain138_000402	BamA/TamA family outer membrane protein	WKW11167.1	447224	449473	0.13717	-6	TRUE	FALSE	61	FALSE
Gemmatimonadaceae bacterium 138	CP130612.1	450875	455350	+	CDS	Strain138_000403	translocation/assembly module TamB domain-containing protein	WKW11168.1	449476	453951	0.137861	-5	TRUE	FALSE	64	FALSE
Gemmatimonadaceae bacterium 138	CP130612.1	455352	456290	+	CDS	Strain138_000404	diacylglycerol kinase family protein	WKW11169.1	453953	454890	0.139234	-4	TRUE	FALSE	47	FALSE
Gemmatimonadaceae bacterium 138	CP130612.1	456290	458239	+	CDS	Strain138_000405	PAS domain S-box protein	WKW11170.1	454891	456840	0.139522	-3	TRUE	FALSE	30	FALSE
Gemmatimonadaceae bacterium 138	CP130612.1	458242	459588	+	CDS	Strain138_000406	sigma-54 dependent transcriptional regulator	WKW11171.1	456843	458189	0.14012	-2	TRUE	FALSE	48	FALSE
Gemmatimonadaceae bacterium 138	CP130612.1	459598	459777	+	CDS	Strain138_000407	hypothetical protein	WKW11172.1	458199	458374	0.140536	-1	TRUE	FALSE	28	FALSE
Gemmatimonadaceae bacterium 138	CP130612.1	459774	460733	+	CDS	Strain138_000408	P1 family peptidase	WKW11173.1	458375	459326	0.14059	0	TRUE	FALSE	47	FALSE
Gemmatimonadaceae bacterium 138	CP130612.1	460726	461148	-	CDS	Strain138_000409	hypothetical protein	WKW11174.1	459327	459749	0.140882	-1	TRUE	FALSE	63	FALSE
Gemmatimonadaceae bacterium 138	CP130612.1	461222	462100	+	CDS	Strain138_000410	DMT family transporter	WKW11175.1	459823	460697	0.141034	0	FALSE	FALSE	61	FALSE
Gemmatimonadaceae bacterium 138	CP130612.1	462097	462789	+	CDS	Strain138_000411	HAD hydrolase-like protein	WKW11176.1	460698	461382	0.141303	1	TRUE	FALSE	65	FALSE
Gemmatimonadaceae bacterium 138	CP130612.1	462782	463381	+	CDS	Strain138_000412	CYTH domain-containing protein	WKW11177.1	461383	461971	0.141513	2	TRUE	FALSE	39	FALSE
Gemmatimonadaceae bacterium 138	CP130612.1	463371	463871	+	CDS	Strain138_000413	hypothetical protein	WKW11178.1	461972	462468	0.141694	3	TRUE	FALSE	10	FALSE
Gemmatimonadaceae bacterium 138	CP130612.1	463868	464251	+	CDS	Strain138_000414	holo-ACP synthase	WKW11179.1	462469	462852	0.141846	4	TRUE	FALSE	46	FALSE
Gemmatimonadaceae bacterium 138	CP130612.1	464255	465076	-	CDS	Strain138_000415	prolipoprotein diacylglyceryl transferase	WKW11180.1	462856	463677	0.141965	3	TRUE	FALSE	64	FALSE
Gemmatimonadaceae bacterium 138	CP130612.1	465143	466186	-	CDS	Strain138_000416	tRNA (adenosine(37)-N6)-threonylcarbamoyltransferase complex transferase subunit TsaD	WKW11181.1	463744	464787	0.142237	2	FALSE	FALSE	63	FALSE
Gemmatimonadaceae bacterium 138	CP130612.1	466234	466785	-	CDS	Strain138_000417	TlpA disulfide reductase family protein	WKW11182.1	464835	465382	0.142572	1	FALSE	FALSE	65	FALSE
Gemmatimonadaceae bacterium 138	CP130612.1	466782	467456	-	CDS	Strain138_000418	ribulose-phosphate 3-epimerase	WKW11183.1	465383	466056	0.14274	0	FALSE	FALSE	65	FALSE
Gemmatimonadaceae bacterium 138	CP130612.1	467456	468781	-	CDS	Strain138_000419	16S rRNA (cytosine(967)-C(5))-methyltransferase RsmB	WKW11184.1	466057	467382	0.142946	-1	FALSE	FALSE	60	FALSE
Gemmatimonadaceae bacterium 138	CP130612.1	468818	469756	-	CDS	Strain138_000420	methionyl-tRNA formyltransferase	WKW11185.1	467419	468357	0.143364	-2	FALSE	FALSE	62	FALSE
Gemmatimonadaceae bacterium 138	CP130612.1	469781	470368	-	CDS	Strain138_000421	peptide deformylase	WKW11186.1	468382	468969	0.14366	-3	FALSE	FALSE	63	FALSE
Gemmatimonadaceae bacterium 138	CP130612.1	470374	470718	-	CDS	Strain138_000422	preprotein translocase subunit YajC	WKW11187.1	468975	469319	0.143841	-4	FALSE	FALSE	62	FALSE
Gemmatimonadaceae bacterium 138	CP130612.1	470768	471823	-	CDS	Strain138_000423	tRNA preQ1(34) S-adenosylmethionine ribosyltransferase-isomerase QueA	WKW11188.1	469369	470424	0.143962	-5	FALSE	FALSE	63	FALSE
Gemmatimonadaceae bacterium 138	CP130612.1	471826	472857	-	CDS	Strain138_000424	Holliday junction branch migration DNA helicase RuvB	WKW11189.1	470427	471458	0.144287	-6	FALSE	FALSE	64	FALSE
Gemmatimonadaceae bacterium 138	CP130612.1	472867	473466	-	CDS	Strain138_000425	Holliday junction branch migration protein RuvA	WKW11190.1	471468	472063	0.144606	-7	FALSE	FALSE	65	FALSE
Gemmatimonadaceae bacterium 138	CP130612.1	473463	473969	-	CDS	Strain138_000426	crossover junction endodeoxyribonuclease RuvC	WKW11191.1	472064	472570	0.144789	-8	FALSE	FALSE	63	FALSE
Gemmatimonadaceae bacterium 138	CP130612.1	473989	474729	-	CDS	Strain138_000427	YebC/PmpR family DNA-binding transcriptional regulator	WKW11192.1	472590	473330	0.14495	-9	FALSE	FALSE	61	FALSE
Gemmatimonadaceae bacterium 138	CP130612.1	474857	475948	-	CDS	Strain138_000428	hypothetical protein	WKW11193.1	473458	474549	0.145216	-10	FALSE	FALSE	35	FALSE
Gemmatimonadaceae bacterium 138	CP130612.1	475952	477283	-	CDS	Strain138_000429	tetratricopeptide repeat protein	WKW11194.1	474553	475884	0.145552	-11	FALSE	FALSE	26	FALSE
Gemmatimonadaceae bacterium 138	CP130612.1	477293	478105	-	CDS	Strain138_000430	AAA family ATPase	WKW11195.1	475894	476706	0.145964	-12	FALSE	FALSE	34	FALSE
Gemmatimonadaceae bacterium 138	CP130612.1	478189	478614	-	CDS	Strain138_000431	hypothetical protein	WKW11196.1	476790	477215	0.146238	-13	FALSE	FALSE	30	FALSE
Gemmatimonadaceae bacterium 138	CP130612.1	478706	480526	+	CDS	Strain138_000432	ABC transporter ATP-binding protein	WKW11197.1	477307	479119	0.146397	-12	FALSE	FALSE	64	TRUE
Gemmatimonadaceae bacterium 138	CP130612.1	480519	481454	+	CDS	Strain138_000433	lysophospholipid acyltransferase family protein	WKW11198.1	479120	480051	0.146953	-11	TRUE	FALSE	49	FALSE
Gemmatimonadaceae bacterium 138	CP130612.1	481451	482611	+	CDS	Strain138_000434	aminotransferase class V-fold PLP-dependent enzyme	WKW11199.1	480052	481212	0.147239	-10	TRUE	FALSE	49	FALSE
Gemmatimonadaceae bacterium 138	CP130612.1	482634	483905	-	CDS	Strain138_000435	hypothetical protein	WKW11200.1	481235	482506	0.147602	-11	TRUE	FALSE	0	FALSE
Gemmatimonadaceae bacterium 138	CP130612.1	484007	485683	+	CDS	Strain138_000436	peptide chain release factor 3	WKW11201.1	482608	484257	0.148023	-10	FALSE	FALSE	38	FALSE
Gemmatimonadaceae bacterium 138	CP130612.1	485657	486172	-	CDS	Strain138_000437	hypothetical protein	WKW11202.1	484258	484773	0.148529	-11	TRUE	FALSE	2	FALSE
Gemmatimonadaceae bacterium 138	CP130612.1	486238	487521	-	CDS	Strain138_000438	tyrosine--tRNA ligase	WKW11203.1	484839	486122	0.148707	-12	FALSE	FALSE	65	FALSE
Gemmatimonadaceae bacterium 138	CP130612.1	487574	489682	+	CDS	Strain138_000439	PBP1A family penicillin-binding protein	WKW11204.1	486175	488282	0.149117	-11	FALSE	FALSE	62	FALSE
Gemmatimonadaceae bacterium 138	CP130612.1	489682	491034	+	CDS	Strain138_000440	amidohydrolase family protein	WKW11205.1	488283	489635	0.149763	-10	TRUE	FALSE	61	FALSE
Gemmatimonadaceae bacterium 138	CP130612.1	491083	492027	+	CDS	Strain138_000441	branched-chain amino acid transaminase	WKW11206.1	489684	490628	0.150193	-9	TRUE	FALSE	58	FALSE
Gemmatimonadaceae bacterium 138	CP130612.1	492079	492681	+	CDS	Strain138_000442	HNH endonuclease	WKW11207.1	490680	491282	0.150499	-8	TRUE	FALSE	63	FALSE
Gemmatimonadaceae bacterium 138	CP130612.1	492767	493708	+	CDS	Strain138_000443	IS481 family transposase	WKW11208.1	491368	492309	0.15071	-7	TRUE	FALSE	0	TRUE
Gemmatimonadaceae bacterium 138	CP130612.1	493718	494383	-	CDS	Strain138_000444	hypothetical protein	WKW11209.1	492319	492984	0.151001	-8	TRUE	FALSE	54	FALSE
Gemmatimonadaceae bacterium 138	CP130612.1	494385	496076	-	CDS	Strain138_000445	BamA/TamA family outer membrane protein	WKW11210.1	492986	494677	0.151206	-9	FALSE	FALSE	51	FALSE
Gemmatimonadaceae bacterium 138	CP130612.1	496081	497457	-	CDS	Strain138_000446	sigma-54 dependent transcriptional regulator	WKW11211.1	494682	496058	0.151726	-10	FALSE	FALSE	54	FALSE
Gemmatimonadaceae bacterium 138	CP130612.1	497492	497767	-	CDS	Strain138_000447	hypothetical protein	WKW11212.1	496093	496364	0.152159	-11	FALSE	FALSE	2	FALSE
Gemmatimonadaceae bacterium 138	CP130612.1	497764	498984	-	CDS	Strain138_000448	HAMP domain-containing sensor histidine kinase	WKW11213.1	496365	497585	0.152242	-12	FALSE	FALSE	54	FALSE
Gemmatimonadaceae bacterium 138	CP130612.1	499287	500909	+	CDS	Strain138_000449	NYN domain-containing protein	WKW11214.1	497888	499510	0.152709	-11	FALSE	FALSE	53	FALSE
Gemmatimonadaceae bacterium 138	CP130612.1	501010	505935	+	CDS	Strain138_000450	DEAD/DEAH box helicase family protein	WKW11215.1	499611	504536	0.153238	-10	TRUE	FALSE	1	FALSE
Gemmatimonadaceae bacterium 138	CP130612.1	506013	506816	+	CDS	Strain138_000451	hypothetical protein	WKW11216.1	504614	505413	0.154772	-9	TRUE	FALSE	0	FALSE
Gemmatimonadaceae bacterium 138	CP130612.1	506813	507325	-	CDS	Strain138_000452	DUF488 domain-containing protein	WKW11217.1	505414	505891	0.155018	-10	TRUE	FALSE	6	FALSE
Gemmatimonadaceae bacterium 138	CP130612.1	507291	508172	-	CDS	Strain138_000453	rhodanese-like domain-containing protein	WKW11218.1	505892	506773	0.155164	-11	FALSE	FALSE	38	FALSE
Gemmatimonadaceae bacterium 138	CP130612.1	508181	509383	-	CDS	Strain138_000454	glycine C-acetyltransferase	WKW11219.1	506782	507984	0.155437	-12	FALSE	FALSE	56	FALSE
Gemmatimonadaceae bacterium 138	CP130612.1	509516	510544	-	CDS	Strain138_000455	L-threonine 3-dehydrogenase	WKW11220.1	508117	509145	0.155847	-13	FALSE	FALSE	63	FALSE
Gemmatimonadaceae bacterium 138	CP130612.1	510657	512678	+	CDS	Strain138_000456	ATP-binding protein	WKW11221.1	509258	511279	0.156197	-12	FALSE	FALSE	15	FALSE
Gemmatimonadaceae bacterium 138	CP130612.1	512686	515640	-	CDS	Strain138_000457	formate dehydrogenase subunit alpha	WKW11222.1	511287	514241	0.156819	-13	TRUE	FALSE	54	FALSE
Gemmatimonadaceae bacterium 138	CP130612.1	515759	517384	+	CDS	Strain138_000458	TldD/PmbA family protein	WKW11223.1	514360	515984	0.157762	-12	FALSE	FALSE	38	FALSE
Gemmatimonadaceae bacterium 138	CP130612.1	517384	518754	+	CDS	Strain138_000459	TldD/PmbA family protein	WKW11224.1	515985	517355	0.15826	-11	TRUE	FALSE	32	FALSE
Gemmatimonadaceae bacterium 138	CP130612.1	518755	520377	+	CDS	Strain138_000460	TldD/PmbA family protein	WKW11225.1	517356	518974	0.158681	-10	TRUE	FALSE	20	FALSE
Gemmatimonadaceae bacterium 138	CP130612.1	520374	521759	+	CDS	Strain138_000461	TldD/PmbA family protein	WKW11226.1	518975	520360	0.159177	-9	TRUE	FALSE	31	FALSE
Gemmatimonadaceae bacterium 138	CP130612.1	522466	523245	-	CDS	Strain138_000462	hypothetical protein	WKW11227.1	521067	521846	0.159819	-10	TRUE	FALSE	46	FALSE
Gemmatimonadaceae bacterium 138	CP130612.1	523263	524123	-	CDS	Strain138_000463	cation diffusion facilitator family transporter	WKW11228.1	521864	522724	0.160063	-11	FALSE	FALSE	53	FALSE
Gemmatimonadaceae bacterium 138	CP130612.1	524140	524925	+	CDS	Strain138_000464	bifunctional DNA-formamidopyrimidine glycosylase/DNA-(apurinic or apyrimidinic site) lyase	WKW11229.1	522741	523526	0.160332	-10	FALSE	FALSE	65	FALSE
Gemmatimonadaceae bacterium 138	CP130612.1	525106	526278	-	CDS	Strain138_000465	class I SAM-dependent rRNA methyltransferase	WKW11230.1	523707	524879	0.160629	-11	TRUE	FALSE	59	FALSE
Gemmatimonadaceae bacterium 138	CP130612.1	526334	526720	+	CDS	Strain138_000466	chorismate mutase	WKW11231.1	524935	525317	0.161005	-10	FALSE	FALSE	32	FALSE
Gemmatimonadaceae bacterium 138	CP130612.1	526717	527790	-	CDS	Strain138_000467	endolytic transglycosylase MltG	WKW11232.1	525318	526383	0.161123	-11	TRUE	FALSE	63	FALSE
Gemmatimonadaceae bacterium 138	CP130612.1	527783	528250	-	CDS	Strain138_000468	Holliday junction resolvase RuvX	WKW11233.1	526384	526851	0.16145	-12	FALSE	FALSE	62	FALSE
Gemmatimonadaceae bacterium 138	CP130612.1	528253	529509	-	CDS	Strain138_000469	transcription termination factor Rho	WKW11234.1	526854	528110	0.161594	-13	FALSE	FALSE	62	FALSE
Gemmatimonadaceae bacterium 138	CP130612.1	529602	529675	-	tRNA	Strain138_000470	tRNA-Arg	character(0)	528203	528276	0.162008	-14	FALSE	FALSE	0	FALSE
Gemmatimonadaceae bacterium 138	CP130612.1	529848	531104	+	CDS	Strain138_000471	FecR domain-containing protein	WKW11235.1	528449	529704	0.162083	-13	FALSE	FALSE	21	FALSE
Gemmatimonadaceae bacterium 138	CP130612.1	531104	531661	+	CDS	Strain138_000472	DsrE family protein	WKW11236.1	529705	530262	0.162468	-12	TRUE	FALSE	9	FALSE
Gemmatimonadaceae bacterium 138	CP130612.1	531680	531898	-	CDS	Strain138_000473	hypothetical protein	WKW11237.1	530281	530499	0.162645	-13	TRUE	FALSE	0	FALSE
Gemmatimonadaceae bacterium 138	CP130612.1	532007	532570	+	CDS	Strain138_000474	recombinase family protein	WKW11238.1	530608	531171	0.162745	-12	FALSE	FALSE	0	FALSE
Gemmatimonadaceae bacterium 138	CP130612.1	532774	533523	+	CDS	Strain138_000475	TIGR04255 family protein	WKW11239.1	531375	532124	0.16298	-11	TRUE	FALSE	2	FALSE
Gemmatimonadaceae bacterium 138	CP130612.1	533811	533948	+	CDS	Strain138_000476	hypothetical protein	WKW11240.1	532412	532549	0.163298	-10	TRUE	FALSE	0	FALSE
Gemmatimonadaceae bacterium 138	CP130612.1	534392	534682	+	CDS	Strain138_000477	hypothetical protein	WKW11241.1	532993	533282	0.163477	-9	TRUE	FALSE	0	FALSE
Gemmatimonadaceae bacterium 138	CP130612.1	534682	535092	+	CDS	Strain138_000478	hypothetical protein	WKW11242.1	533283	533693	0.163566	-8	TRUE	FALSE	0	FALSE
Gemmatimonadaceae bacterium 138	CP130612.1	535111	536091	-	CDS	Strain138_000479	hypothetical protein	WKW11243.1	533712	534692	0.163697	-9	TRUE	FALSE	0	FALSE
Gemmatimonadaceae bacterium 138	CP130612.1	536445	537680	+	CDS	Strain138_000480	IS256 family transposase	WKW11244.1	535046	536281	0.164106	-8	FALSE	FALSE	14	TRUE
Gemmatimonadaceae bacterium 138	CP130612.1	537872	538441	-	CDS	Strain138_000481	hypothetical protein	WKW11245.1	536473	537042	0.164544	-9	TRUE	FALSE	0	FALSE
Gemmatimonadaceae bacterium 138	CP130612.1	538503	538727	-	CDS	Strain138_000482	hypothetical protein	WKW11246.1	537104	537328	0.164738	-10	FALSE	FALSE	0	FALSE
Gemmatimonadaceae bacterium 138	CP130612.1	539599	540069	-	CDS	Strain138_000483	hypothetical protein	WKW11247.1	538200	538670	0.165074	-11	FALSE	FALSE	0	FALSE
Gemmatimonadaceae bacterium 138	CP130612.1	540143	541246	-	CDS	Strain138_000484	hypothetical protein	WKW11248.1	538744	539847	0.165241	-12	FALSE	FALSE	12	FALSE
Gemmatimonadaceae bacterium 138	CP130612.1	541419	541625	+	CDS	Strain138_000485	leucine zipper domain-containing protein	WKW11249.1	540020	540226	0.165632	-11	FALSE	FALSE	0	FALSE
Gemmatimonadaceae bacterium 138	CP130612.1	541806	542228	+	CDS	Strain138_000486	hypothetical protein	WKW11250.1	540407	540829	0.165751	-10	TRUE	FALSE	1	TRUE
Gemmatimonadaceae bacterium 138	CP130612.1	542408	543016	+	CDS	Strain138_000487	hypothetical protein	WKW11251.1	541009	541617	0.165935	-9	TRUE	FALSE	0	FALSE
Gemmatimonadaceae bacterium 138	CP130612.1	544316	544389	-	tRNA	Strain138_000488	tRNA-Pro	character(0)	542917	542990	0.166521	-10	TRUE	FALSE	0	FALSE
Gemmatimonadaceae bacterium 138	CP130612.1	544447	544520	-	tRNA	Strain138_000489	tRNA-Arg	character(0)	543048	543121	0.166561	-11	FALSE	FALSE	0	FALSE
Gemmatimonadaceae bacterium 138	CP130612.1	544669	546204	-	CDS	Strain138_000490	tetratricopeptide repeat protein	WKW11252.1	543270	544805	0.166629	-12	FALSE	FALSE	64	FALSE
Gemmatimonadaceae bacterium 138	CP130612.1	546333	546406	-	tRNA	Strain138_000491	tRNA-Val	character(0)	544934	545007	0.167139	-13	FALSE	FALSE	0	FALSE
Gemmatimonadaceae bacterium 138	CP130612.1	546481	546553	-	tRNA	Strain138_000492	tRNA-Gly	character(0)	545082	545154	0.167185	-14	FALSE	FALSE	0	FALSE
Gemmatimonadaceae bacterium 138	CP130612.1	546589	546661	-	tRNA	Strain138_000493	tRNA-Ala	character(0)	545190	545262	0.167218	-15	FALSE	FALSE	0	FALSE
Gemmatimonadaceae bacterium 138	CP130612.1	546837	547727	+	CDS	Strain138_000494	RNA polymerase sigma factor RpoD/SigA	WKW11253.1	545438	546328	0.167294	-14	FALSE	FALSE	54	FALSE
Gemmatimonadaceae bacterium 138	CP130612.1	547880	548638	+	CDS	Strain138_000495	ATP-binding cassette domain-containing protein	WKW11254.1	546481	547235	0.167614	-13	TRUE	FALSE	62	TRUE
Gemmatimonadaceae bacterium 138	CP130612.1	548635	549123	+	CDS	Strain138_000496	NUDIX hydrolase	WKW11255.1	547236	547723	0.167845	-12	TRUE	FALSE	59	FALSE
Gemmatimonadaceae bacterium 138	CP130612.1	549123	549932	+	CDS	Strain138_000497	helix-turn-helix domain-containing protein	WKW11256.1	547724	548533	0.167995	-11	TRUE	FALSE	47	FALSE
Gemmatimonadaceae bacterium 138	CP130612.1	550294	551859	+	CDS	Strain138_000498	F0F1 ATP synthase subunit alpha	WKW11257.1	548895	550460	0.168354	-10	TRUE	FALSE	65	FALSE
Gemmatimonadaceae bacterium 138	CP130612.1	551865	552728	+	CDS	Strain138_000499	ATP synthase F1 subunit gamma	WKW11258.1	550466	551329	0.168836	-9	TRUE	FALSE	63	FALSE
Gemmatimonadaceae bacterium 138	CP130612.1	552735	554162	+	CDS	Strain138_000500	F0F1 ATP synthase subunit beta	WKW11259.1	551336	552763	0.169103	-8	TRUE	FALSE	63	FALSE
Gemmatimonadaceae bacterium 138	CP130612.1	554168	554413	+	CDS	Strain138_000501	hypothetical protein	WKW11260.1	552769	553014	0.169542	-7	TRUE	FALSE	63	FALSE
Gemmatimonadaceae bacterium 138	CP130612.1	554680	555306	+	CDS	Strain138_000502	hypothetical protein	WKW11261.1	553281	553903	0.169699	-6	TRUE	FALSE	36	FALSE
Gemmatimonadaceae bacterium 138	CP130612.1	555303	556586	-	CDS	Strain138_000503	hypothetical protein	WKW11262.1	553904	555187	0.16989	-7	TRUE	FALSE	62	FALSE
Gemmatimonadaceae bacterium 138	CP130612.1	556621	557313	-	CDS	Strain138_000504	thioredoxin domain-containing protein	WKW11263.1	555222	555914	0.170295	-8	FALSE	FALSE	58	TRUE
Gemmatimonadaceae bacterium 138	CP130612.1	557661	560993	+	CDS	Strain138_000505	SusC/RagA family TonB-linked outer membrane protein	WKW11264.1	556262	559594	0.170614	-7	FALSE	FALSE	46	FALSE
Gemmatimonadaceae bacterium 138	CP130612.1	561049	562707	+	CDS	Strain138_000506	hypothetical protein	WKW11265.1	559650	561308	0.171653	-6	TRUE	FALSE	34	FALSE
Gemmatimonadaceae bacterium 138	CP130612.1	562772	563206	+	CDS	Strain138_000507	hypothetical protein	WKW11266.1	561373	561807	0.172181	-5	TRUE	FALSE	27	FALSE
Gemmatimonadaceae bacterium 138	CP130612.1	563257	564168	+	CDS	Strain138_000508	DUF4397 domain-containing protein	WKW11267.1	561858	562769	0.17233	-4	TRUE	FALSE	25	FALSE
Gemmatimonadaceae bacterium 138	CP130612.1	564330	565109	+	CDS	Strain138_000509	carboxypeptidase-like regulatory domain-containing protein	WKW11268.1	562931	563710	0.172659	-3	TRUE	FALSE	18	FALSE
Gemmatimonadaceae bacterium 138	CP130612.1	565301	566260	-	CDS	Strain138_000510	M23 family metallopeptidase	WKW11269.1	563902	564861	0.172957	-4	TRUE	FALSE	45	FALSE
Gemmatimonadaceae bacterium 138	CP130612.1	566318	567856	-	CDS	Strain138_000511	methionine--tRNA ligase	WKW11270.1	564919	566457	0.173269	-5	FALSE	FALSE	64	FALSE
Gemmatimonadaceae bacterium 138	CP130612.1	567858	568976	-	CDS	Strain138_000512	regulatory iron-sulfur-containing complex subunit RicT	WKW11271.1	566459	567573	0.173741	-6	FALSE	FALSE	56	FALSE
Gemmatimonadaceae bacterium 138	CP130612.1	568973	569938	-	CDS	Strain138_000513	acetyl-CoA carboxylase carboxyltransferase subunit alpha	WKW11272.1	567574	568539	0.174083	-7	FALSE	FALSE	65	FALSE
Gemmatimonadaceae bacterium 138	CP130612.1	569940	573428	-	CDS	Strain138_000514	DNA polymerase III subunit alpha	WKW11273.1	568541	572029	0.17438	-8	FALSE	FALSE	62	FALSE
Gemmatimonadaceae bacterium 138	CP130612.1	573541	574611	+	CDS	Strain138_000515	aminopeptidase	WKW11274.1	572142	573212	0.175484	-7	FALSE	FALSE	64	FALSE
Gemmatimonadaceae bacterium 138	CP130612.1	574620	575960	+	CDS	Strain138_000516	hemolysin family protein	WKW11275.1	573221	574550	0.175815	-6	TRUE	FALSE	63	FALSE
Gemmatimonadaceae bacterium 138	CP130612.1	575950	577128	+	CDS	Strain138_000517	hypothetical protein	WKW11276.1	574551	575702	0.176223	-5	TRUE	FALSE	13	FALSE
Gemmatimonadaceae bacterium 138	CP130612.1	577102	579183	-	CDS	Strain138_000518	ATP-dependent helicase	WKW11277.1	575703	577784	0.176576	-6	TRUE	FALSE	39	FALSE
Gemmatimonadaceae bacterium 138	CP130612.1	579262	580194	-	CDS	Strain138_000519	CopD family protein	WKW11278.1	577863	578795	0.177239	-7	FALSE	FALSE	54	FALSE
Gemmatimonadaceae bacterium 138	CP130612.1	580210	580704	-	CDS	Strain138_000520	copper resistance protein CopC	WKW11279.1	578811	579203	0.17753	-8	FALSE	FALSE	0	FALSE
Gemmatimonadaceae bacterium 138	CP130612.1	580603	581310	+	CDS	Strain138_000521	HAD-IC family P-type ATPase	WKW11280.1	579204	579911	0.17765	-7	FALSE	FALSE	10	TRUE
Gemmatimonadaceae bacterium 138	CP130612.1	581312	582025	+	CDS	Strain138_000522	TIGR00730 family Rossman fold protein	WKW11281.1	579913	580626	0.177868	-6	TRUE	FALSE	57	FALSE
Gemmatimonadaceae bacterium 138	CP130612.1	582199	583560	+	CDS	Strain138_000523	TolC family protein	WKW11282.1	580800	582157	0.17814	-5	TRUE	FALSE	25	FALSE
Gemmatimonadaceae bacterium 138	CP130612.1	583557	584792	+	CDS	Strain138_000524	efflux RND transporter periplasmic adaptor subunit	WKW11283.1	582158	583393	0.178556	-4	TRUE	FALSE	43	FALSE
Gemmatimonadaceae bacterium 138	CP130612.1	584804	588079	+	CDS	Strain138_000525	CusA/CzcA family heavy metal efflux RND transporter	WKW11284.1	583405	586680	0.178939	-3	TRUE	FALSE	25	FALSE
Gemmatimonadaceae bacterium 138	CP130612.1	588433	589557	+	CDS	Strain138_000526	hypothetical protein	WKW11285.1	587034	588158	0.180052	-2	TRUE	FALSE	17	FALSE
Gemmatimonadaceae bacterium 138	CP130612.1	589647	590372	-	CDS	Strain138_000527	lipoyl(octanoyl) transferase LipB	WKW11286.1	588248	588973	0.180424	-3	TRUE	FALSE	63	FALSE
Gemmatimonadaceae bacterium 138	CP130612.1	590390	591793	-	CDS	Strain138_000528	dihydrolipoyl dehydrogenase	WKW11287.1	588991	590394	0.180652	-4	FALSE	FALSE	64	TRUE
Gemmatimonadaceae bacterium 138	CP130612.1	591869	593155	-	CDS	Strain138_000529	pyruvate dehydrogenase complex dihydrolipoamide acetyltransferase	WKW11288.1	590470	591745	0.181106	-5	FALSE	FALSE	60	FALSE
Gemmatimonadaceae bacterium 138	CP130612.1	593145	594125	-	CDS	Strain138_000530	pyruvate dehydrogenase complex E1 component subunit beta	WKW11289.1	591746	592726	0.181497	-6	FALSE	FALSE	61	FALSE
Gemmatimonadaceae bacterium 138	CP130612.1	594129	595139	-	CDS	Strain138_000531	pyruvate dehydrogenase (acetyl-transferring) E1 component subunit alpha	WKW11290.1	592730	593740	0.181799	-7	FALSE	FALSE	62	FALSE
Gemmatimonadaceae bacterium 138	CP130612.1	595286	596194	-	CDS	Strain138_000532	lipoyl synthase	WKW11291.1	593887	594795	0.182154	-8	FALSE	FALSE	63	FALSE
Gemmatimonadaceae bacterium 138	CP130612.1	596416	596634	+	CDS	Strain138_000533	hypothetical protein	WKW11292.1	595017	595235	0.1825	-7	FALSE	FALSE	9	FALSE
Gemmatimonadaceae bacterium 138	CP130612.1	596753	597988	+	CDS	Strain138_000534	IS256 family transposase	WKW11293.1	595354	596589	0.182604	-6	TRUE	FALSE	14	TRUE
Gemmatimonadaceae bacterium 138	CP130612.1	598124	599098	-	CDS	Strain138_000535	hypothetical protein	WKW11294.1	596725	597695	0.183024	-7	TRUE	FALSE	41	FALSE
Gemmatimonadaceae bacterium 138	CP130612.1	599095	599856	-	CDS	Strain138_000536	DUF3108 domain-containing protein	WKW11295.1	597696	598453	0.183322	-8	FALSE	FALSE	58	FALSE
Gemmatimonadaceae bacterium 138	CP130612.1	599853	600617	-	CDS	Strain138_000537	glycosyltransferase family 2 protein	WKW11296.1	598454	599218	0.183555	-9	FALSE	FALSE	53	FALSE
Gemmatimonadaceae bacterium 138	CP130612.1	600806	601537	+	CDS	Strain138_000538	hypothetical protein	WKW11297.1	599407	600137	0.183847	-8	FALSE	FALSE	27	FALSE
Gemmatimonadaceae bacterium 138	CP130612.1	601537	602100	+	CDS	Strain138_000539	hypothetical protein	WKW11298.1	600138	600701	0.184071	-7	TRUE	FALSE	42	FALSE
Gemmatimonadaceae bacterium 138	CP130612.1	602113	603684	-	CDS	Strain138_000540	peptide MFS transporter	WKW11299.1	600714	602281	0.184248	-8	TRUE	FALSE	58	FALSE
Gemmatimonadaceae bacterium 138	CP130612.1	603681	605507	-	CDS	Strain138_000541	ABC transporter ATP-binding protein	WKW11300.1	602282	604104	0.184729	-9	FALSE	FALSE	11	TRUE
Gemmatimonadaceae bacterium 138	CP130612.1	605504	606307	-	CDS	Strain138_000542	ABC transporter permease	WKW11301.1	604105	604907	0.185288	-10	FALSE	FALSE	47	FALSE
Gemmatimonadaceae bacterium 138	CP130612.1	606307	607260	-	CDS	Strain138_000543	ABC transporter permease	WKW11302.1	604908	605861	0.185534	-11	FALSE	FALSE	60	FALSE
Gemmatimonadaceae bacterium 138	CP130612.1	607274	608917	-	CDS	Strain138_000544	peptide ABC transporter substrate-binding protein	WKW11303.1	605875	607518	0.185831	-12	FALSE	FALSE	51	FALSE
Gemmatimonadaceae bacterium 138	CP130612.1	608962	609723	-	CDS	Strain138_000545	lipoate--protein ligase family protein	WKW11304.1	607563	608324	0.186348	-13	FALSE	FALSE	60	FALSE
Gemmatimonadaceae bacterium 138	CP130612.1	609726	609884	-	CDS	Strain138_000546	hypothetical protein	WKW11305.1	608327	608485	0.186583	-14	FALSE	FALSE	16	FALSE
Gemmatimonadaceae bacterium 138	CP130612.1	610142	613027	+	CDS	Strain138_000547	aminomethyl-transferring glycine dehydrogenase	WKW11306.1	608743	611628	0.18671	-13	FALSE	FALSE	62	FALSE
Gemmatimonadaceae bacterium 138	CP130612.1	613170	613556	-	CDS	Strain138_000548	glycine cleavage system protein GcvH	WKW11307.1	611771	612157	0.187639	-14	TRUE	FALSE	63	FALSE
Gemmatimonadaceae bacterium 138	CP130612.1	613627	614232	-	CDS	Strain138_000549	dephospho-CoA kinase	WKW11308.1	612228	612833	0.187779	-15	FALSE	FALSE	52	FALSE
Gemmatimonadaceae bacterium 138	CP130612.1	614269	614841	+	CDS	Strain138_000550	prepilin-type N-terminal cleavage/methylation domain-containing protein	WKW11309.1	612870	613442	0.187976	-14	FALSE	FALSE	26	FALSE
Gemmatimonadaceae bacterium 138	CP130612.1	614845	615618	-	CDS	Strain138_000551	helix-turn-helix domain-containing protein	WKW11310.1	613446	614219	0.188153	-15	TRUE	FALSE	27	FALSE
Gemmatimonadaceae bacterium 138	CP130612.1	615745	616161	+	CDS	Strain138_000552	prepilin-type N-terminal cleavage/methylation domain-containing protein	WKW11311.1	614346	614761	0.188429	-14	FALSE	FALSE	14	FALSE
Gemmatimonadaceae bacterium 138	CP130612.1	616161	617273	+	CDS	Strain138_000553	prepilin-type N-terminal cleavage/methylation domain-containing protein	WKW11312.1	614762	615874	0.188556	-13	TRUE	FALSE	26	FALSE
Gemmatimonadaceae bacterium 138	CP130612.1	617321	619363	+	CDS	Strain138_000554	hypothetical protein	WKW11313.1	615922	617964	0.188912	-12	TRUE	FALSE	25	FALSE
Gemmatimonadaceae bacterium 138	CP130612.1	619544	620086	+	CDS	Strain138_000555	RNA polymerase sigma factor	WKW11314.1	618145	618683	0.189594	-11	TRUE	FALSE	40	FALSE
Gemmatimonadaceae bacterium 138	CP130612.1	620083	620841	+	CDS	Strain138_000556	hypothetical protein	WKW11315.1	618684	619442	0.189759	-10	TRUE	FALSE	32	FALSE
Gemmatimonadaceae bacterium 138	CP130612.1	620849	622432	+	CDS	Strain138_000557	HEAT repeat domain-containing protein	WKW11316.1	619450	621032	0.189994	-9	TRUE	FALSE	33	FALSE
Gemmatimonadaceae bacterium 138	CP130612.1	622432	623217	+	CDS	Strain138_000558	HEAT repeat domain-containing protein	WKW11317.1	621033	621803	0.19048	-8	TRUE	FALSE	36	FALSE
Gemmatimonadaceae bacterium 138	CP130612.1	623203	623817	-	CDS	Strain138_000559	thymidine kinase	WKW11318.1	621804	622414	0.190716	-9	TRUE	FALSE	57	FALSE
Gemmatimonadaceae bacterium 138	CP130612.1	623814	625391	-	CDS	Strain138_000560	hypothetical protein	WKW11319.1	622415	623992	0.190904	-10	FALSE	FALSE	35	FALSE
Gemmatimonadaceae bacterium 138	CP130612.1	625466	626656	+	CDS	Strain138_000561	pyridoxal phosphate-dependent aminotransferase	WKW11320.1	624067	625257	0.19141	-9	FALSE	FALSE	62	FALSE
Gemmatimonadaceae bacterium 138	CP130612.1	626714	627214	+	CDS	Strain138_000562	hypothetical protein	WKW11321.1	625315	625811	0.191793	-8	TRUE	FALSE	22	FALSE
Gemmatimonadaceae bacterium 138	CP130612.1	627211	627489	+	CDS	Strain138_000563	Lrp/AsnC ligand binding domain-containing protein	WKW11322.1	625812	626090	0.191946	-7	TRUE	FALSE	35	FALSE
Gemmatimonadaceae bacterium 138	CP130612.1	627530	628471	-	CDS	Strain138_000564	hypothetical protein	WKW11323.1	626131	627072	0.192043	-8	TRUE	FALSE	12	FALSE
Gemmatimonadaceae bacterium 138	CP130612.1	628518	629459	+	CDS	Strain138_000565	hypothetical protein	WKW11324.1	627119	628056	0.192346	-7	FALSE	FALSE	43	FALSE
Gemmatimonadaceae bacterium 138	CP130612.1	629456	631417	+	CDS	Strain138_000566	hypothetical protein	WKW11325.1	628057	630018	0.192634	-6	TRUE	FALSE	46	FALSE
Gemmatimonadaceae bacterium 138	CP130612.1	631446	632645	+	CDS	Strain138_000567	DNA repair exonuclease	WKW11326.1	630047	631242	0.193245	-5	TRUE	FALSE	54	FALSE
Gemmatimonadaceae bacterium 138	CP130612.1	632642	635080	+	CDS	Strain138_000568	SMC family ATPase	WKW11327.1	631243	633681	0.193611	-4	TRUE	FALSE	50	FALSE
Gemmatimonadaceae bacterium 138	CP130612.1	635094	636062	+	CDS	Strain138_000569	GNAT family N-acetyltransferase	WKW11328.1	633695	634663	0.194363	-3	TRUE	FALSE	48	FALSE
Gemmatimonadaceae bacterium 138	CP130612.1	636067	636243	-	CDS	Strain138_000570	hypothetical protein	WKW11329.1	634668	634844	0.194662	-4	TRUE	FALSE	1	FALSE
Gemmatimonadaceae bacterium 138	CP130612.1	636562	636975	+	CDS	Strain138_000571	6-carboxytetrahydropterin synthase	WKW11330.1	635163	635576	0.194814	-3	FALSE	FALSE	56	FALSE
Gemmatimonadaceae bacterium 138	CP130612.1	637052	637612	+	CDS	Strain138_000572	GTP cyclohydrolase I FolE	WKW13648.1	635653	636209	0.194964	-2	TRUE	FALSE	60	FALSE
Gemmatimonadaceae bacterium 138	CP130612.1	637609	638328	+	CDS	Strain138_000573	SDR family NAD(P)-dependent oxidoreductase	WKW11331.1	636210	636929	0.195135	-1	TRUE	FALSE	64	FALSE
Gemmatimonadaceae bacterium 138	CP130612.1	638356	639489	-	CDS	Strain138_000574	YbdK family carboxylate-amine ligase	WKW11332.1	636957	638090	0.195364	-2	TRUE	FALSE	31	FALSE
Gemmatimonadaceae bacterium 138	CP130612.1	639582	640220	+	CDS	Strain138_000575	hypothetical protein	WKW11333.1	638183	638821	0.19574	-1	FALSE	FALSE	62	FALSE
Gemmatimonadaceae bacterium 138	CP130612.1	640275	640982	-	CDS	Strain138_000576	hypothetical protein	WKW11334.1	638876	639579	0.195953	-2	TRUE	FALSE	0	FALSE
Gemmatimonadaceae bacterium 138	CP130612.1	640979	642796	-	CDS	Strain138_000577	long-chain fatty acid--CoA ligase	WKW11335.1	639580	641397	0.196168	-3	FALSE	FALSE	62	FALSE
Gemmatimonadaceae bacterium 138	CP130612.1	642855	643646	-	CDS	Strain138_000578	hypothetical protein	WKW11336.1	641456	642243	0.196744	-4	FALSE	FALSE	33	FALSE
Gemmatimonadaceae bacterium 138	CP130612.1	643643	644413	-	CDS	Strain138_000579	ParA family protein	WKW11337.1	642244	643014	0.196986	-5	FALSE	FALSE	62	FALSE
Gemmatimonadaceae bacterium 138	CP130612.1	644416	644868	-	CDS	Strain138_000580	tetratricopeptide repeat protein	WKW11338.1	643017	643469	0.197223	-6	FALSE	FALSE	65	FALSE
Gemmatimonadaceae bacterium 138	CP130612.1	644978	645490	+	CDS	Strain138_000581	phosphoribosyltransferase family protein	WKW11339.1	643579	644091	0.197395	-5	FALSE	FALSE	57	FALSE
Gemmatimonadaceae bacterium 138	CP130612.1	645493	645843	-	CDS	Strain138_000582	DUF2847 family protein	WKW11340.1	644094	644444	0.197553	-6	TRUE	FALSE	1	FALSE
Gemmatimonadaceae bacterium 138	CP130612.1	645853	648642	-	CDS	Strain138_000583	site-specific DNA-methyltransferase	WKW11341.1	644454	647243	0.197663	-7	FALSE	FALSE	5	TRUE
Gemmatimonadaceae bacterium 138	CP130612.1	648882	650510	-	CDS	Strain138_000584	putative DNA binding domain-containing protein	WKW11342.1	647483	649110	0.198592	-8	FALSE	FALSE	14	FALSE
Gemmatimonadaceae bacterium 138	CP130612.1	650510	653563	-	CDS	Strain138_000585	DEAD/DEAH box helicase family protein	WKW11343.1	649111	652164	0.199092	-9	FALSE	FALSE	5	FALSE
Gemmatimonadaceae bacterium 138	CP130612.1	653623	654180	-	CDS	Strain138_000586	hypothetical protein	WKW11344.1	652224	652781	0.200047	-10	FALSE	FALSE	59	FALSE
Gemmatimonadaceae bacterium 138	CP130612.1	654200	656254	-	CDS	Strain138_000587	NAD-dependent DNA ligase LigA	WKW13649.1	652801	654851	0.200224	-11	FALSE	FALSE	63	FALSE
Gemmatimonadaceae bacterium 138	CP130612.1	656251	656775	-	CDS	Strain138_000588	ferritin	WKW11345.1	654852	655376	0.200853	-12	FALSE	FALSE	21	FALSE
Gemmatimonadaceae bacterium 138	CP130612.1	656858	658204	+	CDS	Strain138_000589	thymidine phosphorylase	WKW11346.1	655459	656805	0.201039	-11	FALSE	FALSE	60	FALSE
Gemmatimonadaceae bacterium 138	CP130612.1	658211	658444	+	CDS	Strain138_000590	hypothetical protein	WKW11347.1	656812	657045	0.201454	-10	TRUE	FALSE	3	FALSE
Gemmatimonadaceae bacterium 138	CP130612.1	658596	658976	+	CDS	Strain138_000591	hypothetical protein	WKW11348.1	657197	657577	0.201572	-9	TRUE	FALSE	0	FALSE
Gemmatimonadaceae bacterium 138	CP130612.1	659040	661874	+	CDS	Strain138_000592	hypothetical protein	WKW11349.1	657641	660471	0.201708	-8	TRUE	FALSE	2	FALSE
Gemmatimonadaceae bacterium 138	CP130612.1	661871	662287	+	CDS	Strain138_000593	hypothetical protein	WKW11350.1	660472	660888	0.202576	-7	TRUE	FALSE	1	FALSE
Gemmatimonadaceae bacterium 138	CP130612.1	662320	662745	+	CDS	Strain138_000594	hypothetical protein	WKW11351.1	660921	661346	0.202714	-6	TRUE	FALSE	6	FALSE
Gemmatimonadaceae bacterium 138	CP130612.1	662757	663866	-	CDS	Strain138_000595	hypothetical protein	WKW11352.1	661358	662467	0.202848	-7	TRUE	FALSE	0	FALSE
Gemmatimonadaceae bacterium 138	CP130612.1	663872	664579	-	CDS	Strain138_000596	hypothetical protein	WKW11353.1	662473	663180	0.20319	-8	FALSE	FALSE	0	FALSE
Gemmatimonadaceae bacterium 138	CP130612.1	664707	666647	-	CDS	Strain138_000597	DNA topoisomerase (ATP-hydrolyzing) subunit B	WKW11354.1	663308	665248	0.203446	-9	FALSE	FALSE	64	FALSE
Gemmatimonadaceae bacterium 138	CP130612.1	666786	667148	-	CDS	Strain138_000598	DUF721 domain-containing protein	WKW11355.1	665387	665749	0.204084	-10	FALSE	FALSE	58	FALSE
Gemmatimonadaceae bacterium 138	CP130612.1	667156	668277	-	CDS	Strain138_000599	DNA replication and repair protein RecF	WKW11356.1	665757	666878	0.204197	-11	FALSE	FALSE	58	FALSE
Gemmatimonadaceae bacterium 138	CP130612.1	668296	669087	-	CDS	Strain138_000600	enoyl-CoA hydratase-related protein	WKW11357.1	666897	667688	0.204547	-12	FALSE	FALSE	65	FALSE
Gemmatimonadaceae bacterium 138	CP130612.1	669111	670178	+	CDS	Strain138_000601	S-methyl-5-thioribose-1-phosphate isomerase	WKW11358.1	667712	668779	0.204797	-11	FALSE	FALSE	50	FALSE
Gemmatimonadaceae bacterium 138	CP130612.1	670188	671669	+	CDS	Strain138_000602	glycerol kinase GlpK	WKW11359.1	668789	670266	0.205127	-10	TRUE	FALSE	64	FALSE
Gemmatimonadaceae bacterium 138	CP130612.1	671666	671995	+	CDS	Strain138_000603	hypothetical protein	WKW11360.1	670267	670596	0.205581	-9	TRUE	FALSE	16	FALSE
Gemmatimonadaceae bacterium 138	CP130612.1	672002	673639	-	CDS	Strain138_000604	ATP-binding protein	WKW11361.1	670603	672226	0.205684	-10	TRUE	FALSE	0	FALSE
Gemmatimonadaceae bacterium 138	CP130612.1	673626	674213	-	CDS	Strain138_000605	hypothetical protein	WKW11362.1	672227	672814	0.206182	-11	FALSE	FALSE	1	FALSE
Gemmatimonadaceae bacterium 138	CP130612.1	674407	676455	+	CDS	Strain138_000606	hypothetical protein	WKW11363.1	673008	675056	0.206421	-10	FALSE	FALSE	0	FALSE
Gemmatimonadaceae bacterium 138	CP130612.1	676634	676861	+	CDS	Strain138_000607	leucine zipper domain-containing protein	WKW11364.1	675235	675462	0.207104	-9	TRUE	FALSE	0	TRUE
Gemmatimonadaceae bacterium 138	CP130612.1	676889	677150	+	CDS	Strain138_000608	IS3 family transposase	WKW11365.1	675490	675751	0.207183	-8	TRUE	FALSE	14	TRUE
Gemmatimonadaceae bacterium 138	CP130612.1	678330	678812	+	CDS	Strain138_000610	cytochrome c maturation protein CcmE	WKW11366.1	676931	677413	0.207625	-7	TRUE	FALSE	65	FALSE
Gemmatimonadaceae bacterium 138	CP130612.1	678816	680837	+	CDS	Strain138_000611	heme lyase CcmF/NrfE family subunit	WKW11367.1	677417	679437	0.207774	-6	TRUE	FALSE	63	FALSE
Gemmatimonadaceae bacterium 138	CP130612.1	680837	681442	+	CDS	Strain138_000612	cytochrome c-type biogenesis protein CcmH	WKW11368.1	679438	680039	0.208393	-5	TRUE	FALSE	29	FALSE
Gemmatimonadaceae bacterium 138	CP130612.1	681439	681951	+	CDS	Strain138_000613	zinc ribbon domain-containing protein	WKW11369.1	680040	680544	0.208578	-4	TRUE	FALSE	25	FALSE
Gemmatimonadaceae bacterium 138	CP130612.1	681944	683104	-	CDS	Strain138_000614	NAD(P)/FAD-dependent oxidoreductase	WKW11370.1	680545	681705	0.208733	-5	TRUE	FALSE	10	FALSE
Gemmatimonadaceae bacterium 138	CP130612.1	683153	684208	+	CDS	Strain138_000615	AraC family transcriptional regulator ligand-binding domain-containing protein	WKW11371.1	681754	682809	0.209104	-4	FALSE	FALSE	4	FALSE
Gemmatimonadaceae bacterium 138	CP130612.1	684394	685695	-	CDS	Strain138_000616	amidohydrolase	WKW11372.1	682995	684296	0.209484	-5	TRUE	FALSE	46	FALSE
Gemmatimonadaceae bacterium 138	CP130612.1	685808	686395	+	CDS	Strain138_000617	DinB family protein	WKW11373.1	684409	684992	0.209918	-4	FALSE	FALSE	14	FALSE
Gemmatimonadaceae bacterium 138	CP130612.1	686392	686856	+	CDS	Strain138_000618	DUF1579 family protein	WKW11374.1	684993	685398	0.210097	-3	TRUE	FALSE	0	FALSE
Gemmatimonadaceae bacterium 138	CP130612.1	686798	688093	-	CDS	Strain138_000619	FAD-dependent oxidoreductase	WKW13650.1	685399	686694	0.210222	-4	TRUE	FALSE	15	FALSE
Gemmatimonadaceae bacterium 138	CP130612.1	688182	688802	+	CDS	Strain138_000620	hypothetical protein	WKW11375.1	686783	687403	0.210646	-3	FALSE	FALSE	21	FALSE
Gemmatimonadaceae bacterium 138	CP130612.1	688810	689979	-	CDS	Strain138_000621	bifunctional glutamate N-acetyltransferase/amino-acid acetyltransferase ArgJ	WKW11376.1	687411	688580	0.210839	-4	TRUE	FALSE	40	FALSE
Gemmatimonadaceae bacterium 138	CP130612.1	690071	690685	+	CDS	Strain138_000622	hypothetical protein	WKW11377.1	688672	689286	0.211226	-3	FALSE	FALSE	0	FALSE
Gemmatimonadaceae bacterium 138	CP130612.1	690794	691513	+	CDS	Strain138_000623	YIP1 family protein	WKW11378.1	689395	690084	0.211447	-2	TRUE	FALSE	29	FALSE
Gemmatimonadaceae bacterium 138	CP130612.1	691484	691900	-	CDS	Strain138_000624	hypothetical protein	WKW11379.1	690085	690501	0.211659	-3	TRUE	FALSE	4	FALSE
Gemmatimonadaceae bacterium 138	CP130612.1	691912	692379	-	CDS	Strain138_000625	GNAT family N-acetyltransferase	WKW11380.1	690513	690976	0.21179	-4	FALSE	FALSE	44	FALSE
Gemmatimonadaceae bacterium 138	CP130612.1	692376	694124	-	CDS	Strain138_000626	hypothetical protein	WKW11381.1	690977	692725	0.211933	-5	FALSE	FALSE	46	FALSE
Gemmatimonadaceae bacterium 138	CP130612.1	694137	694895	-	CDS	Strain138_000627	ABC transporter ATP-binding protein	WKW11382.1	692738	693492	0.212473	-6	FALSE	FALSE	57	TRUE
Gemmatimonadaceae bacterium 138	CP130612.1	694892	696478	-	CDS	Strain138_000628	transglutaminase-like domain-containing protein	WKW11383.1	693493	695075	0.212704	-7	FALSE	FALSE	37	FALSE
Gemmatimonadaceae bacterium 138	CP130612.1	696475	697380	-	CDS	Strain138_000629	tetratricopeptide repeat protein	WKW11384.1	695076	695981	0.21319	-8	FALSE	FALSE	8	FALSE
Gemmatimonadaceae bacterium 138	CP130612.1	697567	700374	+	CDS	Strain138_000630	excinuclease ABC subunit UvrA	WKW11385.1	696168	698975	0.213525	-7	FALSE	FALSE	64	FALSE
Gemmatimonadaceae bacterium 138	CP130612.1	700383	703028	-	CDS	Strain138_000631	protein kinase	WKW11386.1	698984	701629	0.214389	-8	TRUE	FALSE	7	FALSE
Gemmatimonadaceae bacterium 138	CP130612.1	703100	704773	-	CDS	Strain138_000632	gamma-glutamyltransferase	WKW11387.1	701701	703374	0.215222	-9	FALSE	FALSE	38	FALSE
Gemmatimonadaceae bacterium 138	CP130612.1	704818	707091	-	CDS	Strain138_000633	protein kinase	WKW11388.1	703419	705692	0.215749	-10	FALSE	FALSE	4	FALSE
Gemmatimonadaceae bacterium 138	CP130612.1	707196	709883	+	CDS	Strain138_000634	protein kinase	WKW11389.1	705797	708484	0.216478	-9	FALSE	FALSE	21	FALSE
Gemmatimonadaceae bacterium 138	CP130612.1	709896	712568	+	CDS	Strain138_000635	protein kinase	WKW11390.1	708497	711169	0.217306	-8	TRUE	FALSE	21	FALSE
Gemmatimonadaceae bacterium 138	CP130612.1	712585	715233	-	CDS	Strain138_000636	protein kinase	WKW11391.1	711186	713834	0.218131	-9	TRUE	FALSE	7	FALSE
Gemmatimonadaceae bacterium 138	CP130612.1	715493	717772	+	CDS	Strain138_000637	protein kinase	WKW11392.1	714094	716373	0.219023	-8	FALSE	FALSE	8	FALSE
Gemmatimonadaceae bacterium 138	CP130612.1	717866	719218	-	CDS	Strain138_000638	amidohydrolase family protein	WKW11393.1	716467	717819	0.219751	-9	TRUE	FALSE	60	FALSE
Gemmatimonadaceae bacterium 138	CP130612.1	719220	722213	-	CDS	Strain138_000639	amidohydrolase family protein	WKW11394.1	717821	720814	0.220166	-10	FALSE	FALSE	21	FALSE
Gemmatimonadaceae bacterium 138	CP130612.1	722524	723357	+	CDS	Strain138_000640	MBL fold metallo-hydrolase	WKW11395.1	721125	721954	0.221179	-9	FALSE	FALSE	21	FALSE
Gemmatimonadaceae bacterium 138	CP130612.1	723354	724673	+	CDS	Strain138_000641	M20/M25/M40 family metallo-hydrolase	WKW11396.1	721955	723274	0.221434	-8	TRUE	FALSE	57	FALSE
Gemmatimonadaceae bacterium 138	CP130612.1	724684	724965	-	CDS	Strain138_000642	hypothetical protein	WKW11397.1	723285	723566	0.221842	-9	TRUE	FALSE	47	FALSE
Gemmatimonadaceae bacterium 138	CP130612.1	724978	725652	+	CDS	Strain138_000643	L-serine ammonia-lyase%2C iron-sulfur-dependent subunit beta	WKW11398.1	723579	724252	0.221932	-8	FALSE	FALSE	41	FALSE
Gemmatimonadaceae bacterium 138	CP130612.1	725652	726530	+	CDS	Strain138_000644	L-serine ammonia-lyase%2C iron-sulfur-dependent%2C subunit alpha	WKW11399.1	724253	725131	0.222139	-7	TRUE	FALSE	41	FALSE
Gemmatimonadaceae bacterium 138	CP130612.1	726545	726982	-	CDS	Strain138_000645	RidA family protein	WKW11400.1	725146	725583	0.222413	-8	TRUE	FALSE	33	FALSE
Gemmatimonadaceae bacterium 138	CP130612.1	726984	727430	-	CDS	Strain138_000646	cytochrome c	WKW11401.1	725585	726031	0.222547	-9	FALSE	FALSE	33	FALSE
Gemmatimonadaceae bacterium 138	CP130612.1	727484	728983	+	CDS	Strain138_000647	FAD-dependent oxidoreductase	WKW13651.1	726085	727580	0.222701	-8	FALSE	FALSE	42	FALSE
Gemmatimonadaceae bacterium 138	CP130612.1	728980	730047	+	CDS	Strain138_000648	hypothetical protein	WKW11402.1	727581	728644	0.22316	-7	TRUE	FALSE	36	FALSE
Gemmatimonadaceae bacterium 138	CP130612.1	730044	732260	-	CDS	Strain138_000649	PQQ-binding-like beta-propeller repeat protein	WKW11403.1	728645	730861	0.223486	-8	TRUE	FALSE	41	FALSE
Gemmatimonadaceae bacterium 138	CP130612.1	732292	732708	-	CDS	Strain138_000650	cytochrome c	WKW11404.1	730893	731309	0.224175	-9	FALSE	FALSE	33	FALSE
Gemmatimonadaceae bacterium 138	CP130612.1	732712	734046	-	CDS	Strain138_000651	HupE/UreJ family protein	WKW11405.1	731313	732647	0.224304	-10	FALSE	FALSE	36	FALSE
Gemmatimonadaceae bacterium 138	CP130612.1	734115	735293	+	CDS	Strain138_000652	hypothetical protein	WKW11406.1	732716	733894	0.224735	-9	FALSE	FALSE	40	FALSE
Gemmatimonadaceae bacterium 138	CP130612.1	735448	736767	+	CDS	Strain138_000653	carboxypeptidase regulatory-like domain-containing protein	WKW11407.1	734049	735368	0.225143	-8	TRUE	FALSE	4	FALSE
Gemmatimonadaceae bacterium 138	CP130612.1	736939	738246	+	CDS	Strain138_000654	carboxypeptidase-like regulatory domain-containing protein	WKW11408.1	735540	736847	0.225601	-7	TRUE	FALSE	2	FALSE
Gemmatimonadaceae bacterium 138	CP130612.1	738529	738930	+	CDS	Strain138_000655	hypothetical protein	WKW11409.1	737130	737531	0.226088	-6	TRUE	FALSE	53	FALSE
Gemmatimonadaceae bacterium 138	CP130612.1	738933	739694	+	CDS	Strain138_000656	PspA/IM30 family protein	WKW11410.1	737534	738295	0.226212	-5	TRUE	FALSE	59	FALSE
Gemmatimonadaceae bacterium 138	CP130612.1	739891	740784	+	CDS	Strain138_000657	ATP-binding cassette domain-containing protein	WKW11411.1	738492	739385	0.226506	-4	TRUE	FALSE	32	FALSE
Gemmatimonadaceae bacterium 138	CP130612.1	740794	742206	+	CDS	Strain138_000658	cysteine--tRNA ligase	WKW11412.1	739395	740807	0.226783	-3	TRUE	FALSE	60	FALSE
Gemmatimonadaceae bacterium 138	CP130612.1	742266	742338	+	tRNA	Strain138_000659	tRNA-Thr	character(0)	740867	740939	0.227235	-2	TRUE	FALSE	0	FALSE
Gemmatimonadaceae bacterium 138	CP130612.1	742369	742451	+	tRNA	Strain138_000660	tRNA-Tyr	character(0)	740970	741052	0.227266	-1	TRUE	FALSE	0	FALSE
Gemmatimonadaceae bacterium 138	CP130612.1	742491	742563	+	tRNA	Strain138_000661	tRNA-Gly	character(0)	741092	741164	0.227304	0	TRUE	FALSE	0	FALSE
Gemmatimonadaceae bacterium 138	CP130612.1	742596	742668	+	tRNA	Strain138_000662	tRNA-Thr	character(0)	741197	741269	0.227336	1	TRUE	FALSE	0	FALSE
Gemmatimonadaceae bacterium 138	CP130612.1	742907	743059	+	CDS	Strain138_000663	50S ribosomal protein L33	WKW11413.1	741508	741660	0.227431	2	TRUE	FALSE	59	FALSE
Gemmatimonadaceae bacterium 138	CP130612.1	743060	743293	+	CDS	Strain138_000664	preprotein translocase subunit SecE	WKW11414.1	741661	741894	0.227478	3	TRUE	FALSE	29	FALSE
Gemmatimonadaceae bacterium 138	CP130612.1	743296	743841	+	CDS	Strain138_000665	transcription termination/antitermination protein NusG	WKW11415.1	741897	742442	0.227551	4	TRUE	FALSE	65	FALSE
Gemmatimonadaceae bacterium 138	CP130612.1	744091	744513	+	CDS	Strain138_000666	50S ribosomal protein L11	WKW11416.1	742692	743110	0.227794	5	TRUE	FALSE	65	FALSE
Gemmatimonadaceae bacterium 138	CP130612.1	744510	745199	+	CDS	Strain138_000667	50S ribosomal protein L1	WKW11417.1	743111	743800	0.227923	6	TRUE	FALSE	65	FALSE
Gemmatimonadaceae bacterium 138	CP130612.1	745207	745692	+	CDS	Strain138_000668	50S ribosomal protein L10	WKW11418.1	743808	744293	0.228137	7	TRUE	FALSE	65	FALSE
Gemmatimonadaceae bacterium 138	CP130612.1	745765	746157	+	CDS	Strain138_000669	50S ribosomal protein L7/L12	WKW11419.1	744366	744758	0.228308	8	TRUE	FALSE	65	FALSE
Gemmatimonadaceae bacterium 138	CP130612.1	746354	750922	+	CDS	Strain138_000670	DNA-directed RNA polymerase subunit beta	WKW11420.1	744955	749523	0.228489	9	TRUE	FALSE	65	FALSE
Gemmatimonadaceae bacterium 138	CP130612.1	750926	755287	+	CDS	Strain138_000671	DNA-directed RNA polymerase subunit beta'	WKW11421.1	749527	753888	0.229891	10	TRUE	FALSE	64	FALSE
Gemmatimonadaceae bacterium 138	CP130612.1	755403	756056	+	CDS	Strain138_000672	DUF6498-containing protein	WKW11422.1	754004	754657	0.231264	11	TRUE	FALSE	2	FALSE
Gemmatimonadaceae bacterium 138	CP130612.1	756058	760194	-	CDS	Strain138_000673	response regulator	WKW11423.1	754659	758795	0.231465	10	TRUE	FALSE	6	FALSE
Gemmatimonadaceae bacterium 138	CP130612.1	760315	761613	+	CDS	Strain138_000674	MFS transporter	WKW11424.1	758916	760214	0.232771	11	FALSE	FALSE	58	FALSE
Gemmatimonadaceae bacterium 138	CP130612.1	761635	762177	-	CDS	Strain138_000675	DsrE family protein	WKW11425.1	760236	760778	0.233175	10	TRUE	FALSE	9	FALSE
Gemmatimonadaceae bacterium 138	CP130612.1	762286	763824	+	CDS	Strain138_000676	alkaline phosphatase D family protein	WKW11426.1	760887	762411	0.233375	11	FALSE	FALSE	25	FALSE
Gemmatimonadaceae bacterium 138	CP130612.1	763811	764989	-	CDS	Strain138_000677	SMP-30/gluconolactonase/LRE family protein	WKW11427.1	762412	763590	0.233843	10	TRUE	FALSE	10	FALSE
Gemmatimonadaceae bacterium 138	CP130612.1	765092	766876	+	CDS	Strain138_000678	acyl-CoA dehydrogenase	WKW11428.1	763693	765477	0.234236	11	FALSE	FALSE	31	FALSE
Gemmatimonadaceae bacterium 138	CP130612.1	767169	770084	+	CDS	Strain138_000679	Ig-like domain-containing protein	WKW13652.1	765770	768685	0.234873	12	TRUE	FALSE	0	FALSE
Gemmatimonadaceae bacterium 138	CP130612.1	770157	770825	+	CDS	Strain138_000680	hypothetical protein	WKW11429.1	768758	769426	0.235789	13	TRUE	FALSE	0	FALSE
Gemmatimonadaceae bacterium 138	CP130612.1	770894	771535	+	CDS	Strain138_000681	hypothetical protein	WKW11430.1	769495	770136	0.236015	14	TRUE	FALSE	0	FALSE
Gemmatimonadaceae bacterium 138	CP130612.1	771620	773251	-	CDS	Strain138_000682	MFS transporter	WKW11431.1	770221	771852	0.236238	13	TRUE	FALSE	25	FALSE
Gemmatimonadaceae bacterium 138	CP130612.1	773279	774424	-	CDS	Strain138_000683	ABC transporter permease	WKW11432.1	771880	773024	0.236747	12	FALSE	FALSE	50	FALSE
Gemmatimonadaceae bacterium 138	CP130612.1	774424	775539	-	CDS	Strain138_000684	ABC transporter permease	WKW11433.1	773025	774136	0.237098	11	FALSE	FALSE	50	FALSE
Gemmatimonadaceae bacterium 138	CP130612.1	775536	776285	-	CDS	Strain138_000685	ABC transporter ATP-binding protein	WKW11434.1	774137	774882	0.237439	10	FALSE	FALSE	40	TRUE
Gemmatimonadaceae bacterium 138	CP130612.1	776282	777235	-	CDS	Strain138_000686	ABC transporter ATP-binding protein	WKW11435.1	774883	775832	0.237668	9	FALSE	FALSE	22	TRUE
Gemmatimonadaceae bacterium 138	CP130612.1	777232	778125	-	CDS	Strain138_000687	HlyD family efflux transporter periplasmic adaptor subunit	WKW11436.1	775833	776725	0.237959	8	FALSE	FALSE	48	FALSE
Gemmatimonadaceae bacterium 138	CP130612.1	778125	779417	-	CDS	Strain138_000688	TolC family protein	WKW11437.1	776726	778017	0.238233	7	FALSE	FALSE	13	FALSE
Gemmatimonadaceae bacterium 138	CP130612.1	779417	780115	-	CDS	Strain138_000689	helix-turn-helix domain containing protein	WKW11438.1	778018	778716	0.238629	6	FALSE	FALSE	25	FALSE
Gemmatimonadaceae bacterium 138	CP130612.1	780251	782452	+	CDS	Strain138_000690	DPP IV N-terminal domain-containing protein	WKW11439.1	778852	781053	0.238885	7	FALSE	FALSE	47	FALSE
Gemmatimonadaceae bacterium 138	CP130612.1	782473	783615	+	CDS	Strain138_000691	hypothetical protein	WKW11440.1	781074	782216	0.239567	8	TRUE	FALSE	3	FALSE
Gemmatimonadaceae bacterium 138	CP130612.1	783682	784146	+	CDS	Strain138_000692	hypothetical protein	WKW11441.1	782283	782747	0.239938	9	TRUE	FALSE	2	FALSE
Gemmatimonadaceae bacterium 138	CP130612.1	784186	784944	-	CDS	Strain138_000693	monofunctional biosynthetic peptidoglycan transglycosylase	WKW11442.1	782787	783545	0.240092	8	TRUE	FALSE	37	FALSE
Gemmatimonadaceae bacterium 138	CP130612.1	785170	788322	+	CDS	Strain138_000694	hypothetical protein	WKW11443.1	783771	786923	0.240394	9	FALSE	FALSE	23	FALSE
Gemmatimonadaceae bacterium 138	CP130612.1	788323	789900	-	CDS	Strain138_000695	YdiU family protein	WKW11444.1	786924	788497	0.241361	8	TRUE	FALSE	16	FALSE
Gemmatimonadaceae bacterium 138	CP130612.1	789897	791105	-	CDS	Strain138_000696	6-bladed beta-propeller	WKW11445.1	788498	789705	0.241844	7	FALSE	FALSE	11	FALSE
Gemmatimonadaceae bacterium 138	CP130612.1	791105	791563	-	CDS	Strain138_000697	MOSC domain-containing protein	WKW11446.1	789706	790156	0.242214	6	FALSE	FALSE	24	FALSE
Gemmatimonadaceae bacterium 138	CP130612.1	791556	792341	-	CDS	Strain138_000698	1%2C4-dihydroxy-6-naphthoate synthase	WKW11447.1	790157	790929	0.242353	5	FALSE	FALSE	47	FALSE
Gemmatimonadaceae bacterium 138	CP130612.1	792329	792901	-	CDS	Strain138_000699	hypothetical protein	WKW11448.1	790930	791502	0.24259	4	FALSE	FALSE	17	FALSE
Gemmatimonadaceae bacterium 138	CP130612.1	792930	793718	-	CDS	Strain138_000700	alpha/beta hydrolase	WKW11449.1	791531	792319	0.242774	3	FALSE	FALSE	40	FALSE
Gemmatimonadaceae bacterium 138	CP130612.1	793902	794936	+	CDS	Strain138_000701	MBL fold metallo-hydrolase	WKW11450.1	792503	793537	0.243072	4	FALSE	FALSE	55	FALSE
Gemmatimonadaceae bacterium 138	CP130612.1	794980	795633	+	CDS	Strain138_000702	hypothetical protein	WKW11451.1	793581	794234	0.243403	5	TRUE	FALSE	26	FALSE
Gemmatimonadaceae bacterium 138	CP130612.1	795643	796140	+	CDS	Strain138_000703	hypothetical protein	WKW11452.1	794244	794741	0.243606	6	TRUE	FALSE	16	FALSE
Gemmatimonadaceae bacterium 138	CP130612.1	796307	796822	+	CDS	Strain138_000704	fasciclin domain-containing protein	WKW11453.1	794908	795423	0.24381	7	TRUE	FALSE	38	FALSE
Gemmatimonadaceae bacterium 138	CP130612.1	796885	798345	+	CDS	Strain138_000705	1-acyl-sn-glycerol-3-phosphate acyltransferase	WKW11454.1	795486	796946	0.243987	8	TRUE	FALSE	26	FALSE
Gemmatimonadaceae bacterium 138	CP130612.1	798350	799087	-	CDS	Strain138_000706	PPC domain-containing protein	WKW11455.1	796951	797688	0.244436	7	TRUE	FALSE	0	FALSE
Gemmatimonadaceae bacterium 138	CP130612.1	799131	801815	-	CDS	Strain138_000707	DUF5916 domain-containing protein	WKW11456.1	797732	800416	0.244676	6	FALSE	FALSE	31	FALSE
Gemmatimonadaceae bacterium 138	CP130612.1	802036	802434	+	CDS	Strain138_000708	30S ribosomal protein S12	WKW11457.1	800637	801034	0.245567	7	FALSE	FALSE	64	FALSE
Gemmatimonadaceae bacterium 138	CP130612.1	802434	802904	+	CDS	Strain138_000709	30S ribosomal protein S7	WKW11458.1	801035	801505	0.245689	8	TRUE	FALSE	65	FALSE
Gemmatimonadaceae bacterium 138	CP130612.1	803060	803629	-	CDS	Strain138_000710	DinB family protein	WKW11459.1	801661	802230	0.245881	7	TRUE	FALSE	25	FALSE
Gemmatimonadaceae bacterium 138	CP130612.1	804155	806272	+	CDS	Strain138_000711	elongation factor G	WKW11460.1	802756	804873	0.246217	8	FALSE	FALSE	65	FALSE
Gemmatimonadaceae bacterium 138	CP130612.1	806352	807554	+	CDS	Strain138_000712	elongation factor Tu	WKW11461.1	804953	806155	0.246891	9	TRUE	FALSE	47	FALSE
Gemmatimonadaceae bacterium 138	CP130612.1	807615	807923	+	CDS	Strain138_000713	30S ribosomal protein S10	WKW11462.1	806216	806524	0.247278	10	TRUE	FALSE	65	FALSE
Gemmatimonadaceae bacterium 138	CP130612.1	808085	808768	+	CDS	Strain138_000714	50S ribosomal protein L3	WKW11463.1	806686	807369	0.247422	11	TRUE	FALSE	65	FALSE
Gemmatimonadaceae bacterium 138	CP130612.1	808772	809641	+	CDS	Strain138_000715	50S ribosomal protein L4	WKW11464.1	807373	808242	0.247633	12	TRUE	FALSE	65	FALSE
Gemmatimonadaceae bacterium 138	CP130612.1	809645	809932	+	CDS	Strain138_000716	50S ribosomal protein L23	WKW11465.1	808246	808533	0.247901	13	TRUE	FALSE	65	FALSE
Gemmatimonadaceae bacterium 138	CP130612.1	809938	810771	+	CDS	Strain138_000717	50S ribosomal protein L2	WKW11466.1	808539	809372	0.247991	14	TRUE	FALSE	63	FALSE
Gemmatimonadaceae bacterium 138	CP130612.1	810787	811107	+	CDS	Strain138_000718	30S ribosomal protein S19	WKW11467.1	809388	809708	0.248251	15	TRUE	FALSE	64	FALSE
Gemmatimonadaceae bacterium 138	CP130612.1	811111	811470	+	CDS	Strain138_000719	50S ribosomal protein L22	WKW11468.1	809712	810070	0.24835	16	TRUE	FALSE	65	FALSE
Gemmatimonadaceae bacterium 138	CP130612.1	811470	812132	+	CDS	Strain138_000720	30S ribosomal protein S3	WKW11469.1	810071	810733	0.248461	17	TRUE	FALSE	65	FALSE
Gemmatimonadaceae bacterium 138	CP130612.1	812145	812573	+	CDS	Strain138_000721	50S ribosomal protein L16	WKW11470.1	810746	811163	0.248668	18	TRUE	FALSE	64	FALSE
Gemmatimonadaceae bacterium 138	CP130612.1	812563	812769	+	CDS	Strain138_000722	50S ribosomal protein L29	WKW11471.1	811164	811370	0.248796	19	TRUE	FALSE	31	FALSE
Gemmatimonadaceae bacterium 138	CP130612.1	812790	813071	+	CDS	Strain138_000723	30S ribosomal protein S17	WKW11472.1	811391	811672	0.248865	20	TRUE	FALSE	64	FALSE
Gemmatimonadaceae bacterium 138	CP130612.1	813085	813453	+	CDS	Strain138_000724	50S ribosomal protein L14	WKW11473.1	811686	812054	0.248956	21	TRUE	FALSE	65	FALSE
Gemmatimonadaceae bacterium 138	CP130612.1	813456	813854	+	CDS	Strain138_000725	50S ribosomal protein L24	WKW11474.1	812057	812455	0.24907	22	TRUE	FALSE	64	FALSE
Gemmatimonadaceae bacterium 138	CP130612.1	813869	814537	+	CDS	Strain138_000726	50S ribosomal protein L5	WKW11475.1	812470	813138	0.249196	23	TRUE	FALSE	64	FALSE
Gemmatimonadaceae bacterium 138	CP130612.1	814545	814850	+	CDS	Strain138_000727	30S ribosomal protein S14	WKW11476.1	813146	813451	0.249404	24	TRUE	FALSE	33	FALSE
Gemmatimonadaceae bacterium 138	CP130612.1	815041	815439	+	CDS	Strain138_000728	30S ribosomal protein S8	WKW11477.1	813642	814040	0.249556	25	TRUE	FALSE	65	FALSE
Gemmatimonadaceae bacterium 138	CP130612.1	815453	815992	+	CDS	Strain138_000729	50S ribosomal protein L6	WKW11478.1	814054	814592	0.249682	26	TRUE	FALSE	65	FALSE
Gemmatimonadaceae bacterium 138	CP130612.1	815992	816348	+	CDS	Strain138_000730	50S ribosomal protein L18	WKW11479.1	814593	814949	0.249847	27	TRUE	FALSE	64	FALSE
Gemmatimonadaceae bacterium 138	CP130612.1	817156	817326	+	CDS	Strain138_000732	50S ribosomal protein L30	WKW13653.1	815757	815927	0.250205	28	TRUE	FALSE	2	FALSE
Gemmatimonadaceae bacterium 138	CP130612.1	817331	817792	+	CDS	Strain138_000733	50S ribosomal protein L15	WKW11480.1	815932	816393	0.250258	29	TRUE	FALSE	65	FALSE
Gemmatimonadaceae bacterium 138	CP130612.1	817796	819127	+	CDS	Strain138_000734	preprotein translocase subunit SecY	WKW11481.1	816397	817728	0.250401	30	TRUE	FALSE	63	FALSE
Gemmatimonadaceae bacterium 138	CP130612.1	819128	819766	+	CDS	Strain138_000735	adenylate kinase	WKW11482.1	817729	818367	0.250809	31	TRUE	FALSE	64	FALSE
Gemmatimonadaceae bacterium 138	CP130612.1	819784	820536	+	CDS	Strain138_000736	type I methionyl aminopeptidase	WKW11483.1	818385	819137	0.251011	32	TRUE	FALSE	65	FALSE
Gemmatimonadaceae bacterium 138	CP130612.1	820583	821143	-	CDS	Strain138_000737	hypothetical protein	WKW11484.1	819184	819740	0.251256	31	TRUE	FALSE	3	FALSE
Gemmatimonadaceae bacterium 138	CP130612.1	821140	822657	-	CDS	Strain138_000738	glutamate formimidoyltransferase	WKW11485.1	819741	821258	0.251426	30	FALSE	FALSE	48	FALSE
Gemmatimonadaceae bacterium 138	CP130612.1	822706	825996	-	CDS	Strain138_000739	N-6 DNA methylase	WKW11486.1	821307	824597	0.251907	29	FALSE	FALSE	2	FALSE
Gemmatimonadaceae bacterium 138	CP130612.1	826162	826986	-	CDS	Strain138_000740	inositol monophosphatase family protein	WKW11487.1	824763	825587	0.252967	28	FALSE	FALSE	58	FALSE
Gemmatimonadaceae bacterium 138	CP130612.1	827010	828002	+	CDS	Strain138_000741	tryptophan--tRNA ligase	WKW11488.1	825611	826595	0.253227	29	FALSE	FALSE	65	FALSE
Gemmatimonadaceae bacterium 138	CP130612.1	827995	828561	+	CDS	Strain138_000742	MgtC/SapB family protein	WKW11489.1	826596	827158	0.253529	30	TRUE	FALSE	19	FALSE
Gemmatimonadaceae bacterium 138	CP130612.1	828558	829598	+	CDS	Strain138_000743	D-2-hydroxyacid dehydrogenase	WKW11490.1	827159	828199	0.253702	31	TRUE	FALSE	57	FALSE
Gemmatimonadaceae bacterium 138	CP130612.1	829624	830688	+	CDS	Strain138_000744	type IV pilus twitching motility protein PilT	WKW11491.1	828225	829289	0.254029	32	TRUE	FALSE	55	FALSE
Gemmatimonadaceae bacterium 138	CP130612.1	830690	831565	+	CDS	Strain138_000745	dihydrodipicolinate synthase family protein	WKW13654.1	829291	830166	0.254356	33	TRUE	FALSE	52	FALSE
Gemmatimonadaceae bacterium 138	CP130612.1	831763	833043	+	CDS	Strain138_000746	adenylosuccinate synthase	WKW11492.1	830364	831644	0.254685	34	TRUE	FALSE	64	FALSE
Gemmatimonadaceae bacterium 138	CP130612.1	833297	833863	+	CDS	Strain138_000747	hypothetical protein	WKW11493.1	831898	832464	0.255155	35	TRUE	FALSE	20	FALSE
Gemmatimonadaceae bacterium 138	CP130612.1	833994	834683	+	CDS	Strain138_000748	hypothetical protein	WKW11494.1	832595	833284	0.255369	36	TRUE	FALSE	0	FALSE
Gemmatimonadaceae bacterium 138	CP130612.1	834705	837242	+	CDS	Strain138_000749	caspase family protein	WKW11495.1	833306	835842	0.255587	37	TRUE	FALSE	0	FALSE
Gemmatimonadaceae bacterium 138	CP130612.1	837242	840097	+	CDS	Strain138_000750	Ig-like domain-containing protein	WKW11496.1	835843	838694	0.256365	38	TRUE	FALSE	0	FALSE
Gemmatimonadaceae bacterium 138	CP130612.1	840094	840966	+	CDS	Strain138_000751	DUF4384 domain-containing protein	WKW11497.1	838695	839553	0.25724	39	TRUE	FALSE	1	FALSE
Gemmatimonadaceae bacterium 138	CP130612.1	840953	841915	+	CDS	Strain138_000752	DUF4384 domain-containing protein	WKW11498.1	839554	840516	0.257503	40	TRUE	FALSE	1	FALSE
Gemmatimonadaceae bacterium 138	CP130612.1	841984	845118	+	CDS	Strain138_000753	AAA family ATPase	WKW11499.1	840585	843719	0.25782	41	TRUE	FALSE	26	FALSE
Gemmatimonadaceae bacterium 138	CP130612.1	845134	845892	-	CDS	Strain138_000754	EAL domain-containing protein	WKW11500.1	843735	844493	0.258786	40	TRUE	FALSE	26	FALSE
Gemmatimonadaceae bacterium 138	CP130612.1	846019	847392	+	CDS	Strain138_000755	glycine--tRNA ligase	WKW11501.1	844620	845993	0.259057	41	FALSE	FALSE	64	FALSE
Gemmatimonadaceae bacterium 138	CP130612.1	847403	848929	+	CDS	Strain138_000756	hypothetical protein	WKW11502.1	846004	847530	0.259482	42	TRUE	FALSE	27	FALSE
Gemmatimonadaceae bacterium 138	CP130612.1	848933	849778	+	CDS	Strain138_000757	aminotransferase class IV	WKW11503.1	847534	848379	0.259951	43	TRUE	FALSE	46	FALSE
Gemmatimonadaceae bacterium 138	CP130612.1	849819	850463	+	CDS	Strain138_000758	GAF domain-containing protein	WKW11504.1	848420	849064	0.260223	44	TRUE	FALSE	2	FALSE
Gemmatimonadaceae bacterium 138	CP130612.1	850507	850815	+	CDS	Strain138_000759	hypothetical protein	WKW11505.1	849108	849412	0.260434	45	TRUE	FALSE	53	FALSE
Gemmatimonadaceae bacterium 138	CP130612.1	850812	851135	+	CDS	Strain138_000760	hypothetical protein	WKW11506.1	849413	849736	0.260527	46	TRUE	FALSE	34	FALSE
Gemmatimonadaceae bacterium 138	CP130612.1	851195	852151	+	CDS	Strain138_000761	AAA family ATPase	WKW13655.1	849796	850752	0.260645	47	TRUE	FALSE	60	FALSE
Gemmatimonadaceae bacterium 138	CP130612.1	852154	853017	+	CDS	Strain138_000762	DUF58 domain-containing protein	WKW11507.1	850755	851614	0.260939	48	TRUE	FALSE	36	FALSE
Gemmatimonadaceae bacterium 138	CP130612.1	853014	854330	+	CDS	Strain138_000763	BatA domain-containing protein	WKW11508.1	851615	852917	0.261203	49	TRUE	FALSE	30	FALSE
Gemmatimonadaceae bacterium 138	CP130612.1	854317	856380	+	CDS	Strain138_000764	hypothetical protein	WKW11509.1	852918	854980	0.261602	50	TRUE	FALSE	39	FALSE
Gemmatimonadaceae bacterium 138	CP130612.1	856380	856991	+	CDS	Strain138_000765	DUF4159 domain-containing protein	WKW11510.1	854981	855575	0.262235	51	TRUE	FALSE	39	FALSE
Gemmatimonadaceae bacterium 138	CP130612.1	856975	858093	+	CDS	Strain138_000766	hypothetical protein	WKW11511.1	855576	856690	0.262418	52	TRUE	FALSE	28	FALSE
Gemmatimonadaceae bacterium 138	CP130612.1	858090	859013	+	CDS	Strain138_000767	histone deacetylase	WKW11512.1	856691	857614	0.26276	53	TRUE	FALSE	64	FALSE
Gemmatimonadaceae bacterium 138	CP130612.1	859055	860104	+	CDS	Strain138_000768	magnesium/cobalt transporter CorA	WKW11513.1	857656	858705	0.263056	54	TRUE	FALSE	37	FALSE
Gemmatimonadaceae bacterium 138	CP130612.1	860114	861094	+	CDS	Strain138_000769	serine/threonine-protein kinase	WKW11514.1	858715	859691	0.26338	55	TRUE	FALSE	39	FALSE
Gemmatimonadaceae bacterium 138	CP130612.1	861091	863352	+	CDS	Strain138_000770	primosomal protein N'	WKW11515.1	859692	861953	0.26368	56	TRUE	FALSE	61	FALSE
Gemmatimonadaceae bacterium 138	CP130612.1	863413	863913	+	CDS	Strain138_000771	hypothetical protein	WKW11516.1	862014	862495	0.264392	57	TRUE	FALSE	34	FALSE
Gemmatimonadaceae bacterium 138	CP130612.1	863895	864371	+	CDS	Strain138_000772	Fur family transcriptional regulator	WKW11517.1	862496	862972	0.26454	58	TRUE	FALSE	54	FALSE
Gemmatimonadaceae bacterium 138	CP130612.1	864374	865102	+	CDS	Strain138_000773	cytochrome c biogenesis protein CcdA	WKW11518.1	862975	863689	0.264687	59	TRUE	FALSE	57	FALSE
Gemmatimonadaceae bacterium 138	CP130612.1	865089	866870	-	CDS	Strain138_000774	ABC transporter ATP-binding protein	WKW11519.1	863690	865471	0.264906	58	TRUE	FALSE	48	FALSE
Gemmatimonadaceae bacterium 138	CP130612.1	866975	867754	+	CDS	Strain138_000775	hypothetical protein	WKW11520.1	865576	866355	0.265485	59	FALSE	FALSE	2	FALSE
Gemmatimonadaceae bacterium 138	CP130612.1	867812	869536	-	CDS	Strain138_000776	gamma-glutamyltransferase	WKW11521.1	866413	868136	0.265741	58	TRUE	FALSE	64	FALSE
Gemmatimonadaceae bacterium 138	CP130612.1	869536	870210	-	CDS	Strain138_000777	hypothetical protein	WKW11522.1	868137	868811	0.26627	57	FALSE	FALSE	3	FALSE
Gemmatimonadaceae bacterium 138	CP130612.1	870229	871146	+	CDS	Strain138_000778	N-acetylmuramic acid 6-phosphate etherase	WKW11523.1	868830	869743	0.266483	58	FALSE	FALSE	60	FALSE
Gemmatimonadaceae bacterium 138	CP130612.1	871143	872285	+	CDS	Strain138_000779	anhydro-N-acetylmuramic acid kinase	WKW11524.1	869744	870885	0.266763	59	TRUE	FALSE	55	FALSE
Gemmatimonadaceae bacterium 138	CP130612.1	872285	873739	+	CDS	Strain138_000780	hypothetical protein	WKW11525.1	870886	872340	0.267113	60	TRUE	FALSE	47	FALSE
Gemmatimonadaceae bacterium 138	CP130612.1	873808	875613	+	CDS	Strain138_000781	serine/threonine-protein kinase	WKW11526.1	872409	874210	0.26758	61	TRUE	FALSE	32	FALSE
Gemmatimonadaceae bacterium 138	CP130612.1	875610	876989	-	CDS	Strain138_000782	trypsin-like peptidase domain-containing protein	WKW11527.1	874211	875589	0.268133	60	TRUE	FALSE	30	FALSE
Gemmatimonadaceae bacterium 138	CP130612.1	876989	878179	-	CDS	Strain138_000783	Stp1/IreP family PP2C-type Ser/Thr phosphatase	WKW11528.1	875590	876780	0.268556	59	FALSE	FALSE	48	FALSE
Gemmatimonadaceae bacterium 138	CP130612.1	878280	880109	-	CDS	Strain138_000784	protein kinase	WKW11529.1	876881	878706	0.268952	58	FALSE	FALSE	0	FALSE
Gemmatimonadaceae bacterium 138	CP130612.1	880106	881197	-	CDS	Strain138_000785	FHA domain-containing protein	WKW11530.1	878707	879798	0.269512	57	FALSE	FALSE	28	FALSE
Gemmatimonadaceae bacterium 138	CP130612.1	881431	881889	+	CDS	Strain138_000786	gamma carbonic anhydrase family protein	WKW11531.1	880032	880490	0.269919	58	FALSE	FALSE	55	FALSE
Gemmatimonadaceae bacterium 138	CP130612.1	882319	884811	+	CDS	Strain138_000787	vitamin B12-dependent ribonucleotide reductase	WKW11532.1	880920	883412	0.270191	59	TRUE	FALSE	61	FALSE
Gemmatimonadaceae bacterium 138	CP130612.1	886108	886857	+	CDS	Strain138_000788	FRG domain-containing protein	WKW11533.1	884709	885458	0.271353	60	TRUE	FALSE	10	FALSE
Gemmatimonadaceae bacterium 138	CP130612.1	886869	888014	+	CDS	Strain138_000789	DUF262 domain-containing protein	WKW11534.1	885470	886615	0.271586	61	TRUE	FALSE	0	FALSE
Gemmatimonadaceae bacterium 138	CP130612.1	888099	889436	-	CDS	Strain138_000790	MvaI/BcnI family restriction endonuclease	WKW11535.1	886700	888037	0.271964	60	TRUE	FALSE	1	FALSE
Gemmatimonadaceae bacterium 138	CP130612.1	889491	890753	+	CDS	Strain138_000791	DNA (cytosine-5-)-methyltransferase	WKW11536.1	888092	889354	0.272391	61	FALSE	FALSE	12	TRUE
Gemmatimonadaceae bacterium 138	CP130612.1	890829	891242	+	CDS	Strain138_000792	very short patch repair endonuclease	WKW11537.1	889430	889843	0.272801	62	TRUE	FALSE	10	FALSE
Gemmatimonadaceae bacterium 138	CP130612.1	891259	891789	+	CDS	Strain138_000793	dihydrofolate reductase family protein	WKW11538.1	889860	890390	0.272933	63	TRUE	FALSE	38	TRUE
Gemmatimonadaceae bacterium 138	CP130612.1	891879	892511	+	CDS	Strain138_000794	DUF4382 domain-containing protein	WKW11539.1	890480	891112	0.273123	64	TRUE	FALSE	0	FALSE
Gemmatimonadaceae bacterium 138	CP130612.1	892632	893486	+	CDS	Strain138_000795	protein phosphatase 2C domain-containing protein	WKW11540.1	891233	892083	0.273354	65	TRUE	FALSE	38	FALSE
Gemmatimonadaceae bacterium 138	CP130612.1	893483	895843	+	CDS	Strain138_000796	PAS domain-containing protein	WKW11541.1	892084	894444	0.273615	66	TRUE	FALSE	17	FALSE
Gemmatimonadaceae bacterium 138	CP130612.1	895846	896238	+	CDS	Strain138_000797	response regulator	WKW11542.1	894447	894835	0.27434	67	TRUE	FALSE	23	FALSE
Gemmatimonadaceae bacterium 138	CP130612.1	896235	898952	+	CDS	Strain138_000798	response regulator	WKW11543.1	894836	897553	0.274459	68	TRUE	FALSE	39	FALSE
Gemmatimonadaceae bacterium 138	CP130612.1	899041	901119	+	CDS	Strain138_000799	prolyl oligopeptidase family serine peptidase	WKW11544.1	897642	899720	0.27532	69	TRUE	FALSE	58	FALSE
Gemmatimonadaceae bacterium 138	CP130612.1	901133	901921	+	CDS	Strain138_000800	rhomboid family intramembrane serine protease	WKW11545.1	899734	900522	0.275961	70	TRUE	FALSE	62	FALSE
Gemmatimonadaceae bacterium 138	CP130612.1	901953	903113	-	CDS	Strain138_000801	PQQ-dependent sugar dehydrogenase	WKW11546.1	900554	901714	0.276213	69	TRUE	FALSE	45	FALSE
Gemmatimonadaceae bacterium 138	CP130612.1	903207	904562	-	CDS	Strain138_000802	DUF3300 domain-containing protein	WKW11547.1	901808	903163	0.276598	68	FALSE	FALSE	0	FALSE
Gemmatimonadaceae bacterium 138	CP130612.1	904838	905335	+	CDS	Strain138_000803	hypothetical protein	WKW11548.1	903439	903936	0.277098	69	FALSE	FALSE	23	FALSE
Gemmatimonadaceae bacterium 138	CP130612.1	905394	905636	+	CDS	Strain138_000804	DUF4342 domain-containing protein	WKW11549.1	903995	904237	0.277268	70	TRUE	FALSE	17	FALSE
Gemmatimonadaceae bacterium 138	CP130612.1	905762	906823	+	CDS	Strain138_000805	hypothetical protein	WKW11550.1	904363	905424	0.277381	71	TRUE	FALSE	21	FALSE
Gemmatimonadaceae bacterium 138	CP130612.1	906964	909471	+	CDS	Strain138_000806	ABC transporter permease	WKW11551.1	905565	908072	0.27775	72	TRUE	FALSE	33	FALSE
Gemmatimonadaceae bacterium 138	CP130612.1	909479	910723	+	CDS	Strain138_000807	HlyD family efflux transporter periplasmic adaptor subunit	WKW11552.1	908080	909324	0.278521	73	TRUE	FALSE	34	FALSE
Gemmatimonadaceae bacterium 138	CP130612.1	910731	911426	+	CDS	Strain138_000808	ABC transporter ATP-binding protein	WKW11553.1	909332	910027	0.278905	74	TRUE	FALSE	37	TRUE
Gemmatimonadaceae bacterium 138	CP130612.1	911508	911945	+	CDS	Strain138_000809	c-type cytochrome	WKW11554.1	910109	910546	0.279144	75	TRUE	FALSE	23	FALSE
Gemmatimonadaceae bacterium 138	CP130612.1	911964	913697	+	CDS	Strain138_000810	DUF885 family protein	WKW11555.1	910565	912298	0.279283	76	TRUE	FALSE	41	FALSE
Gemmatimonadaceae bacterium 138	CP130612.1	913702	914676	+	CDS	Strain138_000811	pyridoxal-phosphate dependent enzyme	WKW11556.1	912303	913236	0.279817	77	TRUE	FALSE	37	FALSE
Gemmatimonadaceae bacterium 138	CP130612.1	914636	915592	-	CDS	Strain138_000812	hypothetical protein	WKW11557.1	913237	914193	0.280103	76	TRUE	FALSE	4	FALSE
Gemmatimonadaceae bacterium 138	CP130612.1	915595	916338	-	CDS	Strain138_000813	hypothetical protein	WKW11558.1	914196	914939	0.280397	75	FALSE	FALSE	34	FALSE
Gemmatimonadaceae bacterium 138	CP130612.1	916381	917742	-	CDS	Strain138_000814	S41 family peptidase	WKW11559.1	914982	916335	0.280638	74	FALSE	FALSE	22	FALSE
Gemmatimonadaceae bacterium 138	CP130612.1	917735	918217	-	CDS	Strain138_000815	hypothetical protein	WKW11560.1	916336	916814	0.281054	73	FALSE	FALSE	1	FALSE
Gemmatimonadaceae bacterium 138	CP130612.1	918214	918513	-	CDS	Strain138_000816	helix-turn-helix transcriptional regulator	WKW11561.1	916815	917114	0.2812	72	FALSE	FALSE	2	FALSE
Gemmatimonadaceae bacterium 138	CP130612.1	918623	919801	+	CDS	Strain138_000817	hypothetical protein	WKW11562.1	917224	918402	0.281326	73	FALSE	FALSE	3	FALSE
Gemmatimonadaceae bacterium 138	CP130612.1	920048	921082	+	CDS	Strain138_000818	alpha/beta fold hydrolase	WKW11563.1	918649	919679	0.281763	74	TRUE	FALSE	50	FALSE
Gemmatimonadaceae bacterium 138	CP130612.1	921079	922059	+	CDS	Strain138_000819	homoserine dehydrogenase	WKW11564.1	919680	920646	0.282079	75	TRUE	FALSE	21	FALSE
Gemmatimonadaceae bacterium 138	CP130612.1	922046	923227	+	CDS	Strain138_000820	aminotransferase class I/II-fold pyridoxal phosphate-dependent enzyme	WKW11565.1	920647	921828	0.282376	76	TRUE	FALSE	59	FALSE
Gemmatimonadaceae bacterium 138	CP130612.1	923284	924225	+	CDS	Strain138_000821	IS481 family transposase	WKW11566.1	921885	922826	0.282755	77	TRUE	FALSE	0	TRUE
Gemmatimonadaceae bacterium 138	CP130612.1	924235	925020	-	CDS	Strain138_000822	enoyl-CoA hydratase/isomerase family protein	WKW11567.1	922836	923621	0.283047	76	TRUE	FALSE	31	FALSE
Gemmatimonadaceae bacterium 138	CP130612.1	925048	926010	+	CDS	Strain138_000823	1%2C2-phenylacetyl-CoA epoxidase subunit A	WKW11568.1	923649	924611	0.283297	77	FALSE	FALSE	42	FALSE
Gemmatimonadaceae bacterium 138	CP130612.1	926054	926344	+	CDS	Strain138_000824	1%2C2-phenylacetyl-CoA epoxidase subunit B	WKW11569.1	924655	924944	0.283605	78	TRUE	FALSE	33	FALSE
Gemmatimonadaceae bacterium 138	CP130612.1	926344	927186	+	CDS	Strain138_000825	phenylacetate-CoA oxygenase subunit PaaC	WKW11570.1	924945	925783	0.283694	79	TRUE	FALSE	33	FALSE
Gemmatimonadaceae bacterium 138	CP130612.1	927183	927677	+	CDS	Strain138_000826	phenylacetate-CoA oxygenase subunit PaaJ	WKW11571.1	925784	926278	0.283951	80	TRUE	FALSE	31	FALSE
Gemmatimonadaceae bacterium 138	CP130612.1	927679	929106	-	CDS	Strain138_000827	MATE family efflux transporter	WKW11572.1	926280	927707	0.284104	79	TRUE	FALSE	39	FALSE
Gemmatimonadaceae bacterium 138	CP130612.1	929375	931477	-	CDS	Strain138_000828	thiamine pyrophosphate-dependent enzyme	WKW11573.1	927976	930078	0.284624	78	FALSE	FALSE	33	FALSE
Gemmatimonadaceae bacterium 138	CP130612.1	931707	932492	+	CDS	Strain138_000829	2-(1%2C2-epoxy-1%2C2-dihydrophenyl)acetyl-CoA isomerase PaaG	WKW11574.1	930308	931093	0.285339	79	FALSE	FALSE	43	FALSE
Gemmatimonadaceae bacterium 138	CP130612.1	932495	933691	+	CDS	Strain138_000830	3-hydroxyacyl-CoA dehydrogenase NAD-binding domain-containing protein	WKW11575.1	931096	932288	0.285581	80	TRUE	FALSE	60	FALSE
Gemmatimonadaceae bacterium 138	CP130612.1	933688	934095	+	CDS	Strain138_000831	hotdog fold thioesterase	WKW11576.1	932289	932692	0.285947	81	TRUE	FALSE	32	FALSE
Gemmatimonadaceae bacterium 138	CP130612.1	934092	935303	+	CDS	Strain138_000832	3-oxoadipyl-CoA thiolase	WKW11577.1	932693	933904	0.28607	82	TRUE	FALSE	62	FALSE
Gemmatimonadaceae bacterium 138	CP130612.1	935316	935918	+	CDS	Strain138_000833	transferase hexapeptide repeat family protein	WKW11578.1	933917	934515	0.286446	83	TRUE	FALSE	55	FALSE
Gemmatimonadaceae bacterium 138	CP130612.1	935915	937954	+	CDS	Strain138_000834	phenylacetic acid degradation bifunctional protein PaaZ	WKW11579.1	934516	936555	0.28663	84	TRUE	FALSE	32	FALSE
Gemmatimonadaceae bacterium 138	CP130612.1	938122	940389	+	CDS	Strain138_000835	ATP-binding protein	WKW11580.1	936723	938972	0.287307	85	TRUE	FALSE	48	FALSE
Gemmatimonadaceae bacterium 138	CP130612.1	940372	940776	-	CDS	Strain138_000836	DUF2177 family protein	WKW11581.1	938973	939377	0.287997	84	TRUE	FALSE	23	FALSE
Gemmatimonadaceae bacterium 138	CP130612.1	940796	941221	-	CDS	Strain138_000837	DUF4399 domain-containing protein	WKW11582.1	939397	939822	0.288127	83	FALSE	FALSE	4	FALSE
Gemmatimonadaceae bacterium 138	CP130612.1	941376	941810	+	CDS	Strain138_000838	hypothetical protein	WKW11583.1	939977	940411	0.288305	84	FALSE	FALSE	0	FALSE
Gemmatimonadaceae bacterium 138	CP130612.1	941817	944075	+	CDS	Strain138_000839	serine/threonine-protein kinase	WKW11584.1	940418	942676	0.28844	85	TRUE	FALSE	0	FALSE
Gemmatimonadaceae bacterium 138	CP130612.1	944142	944807	+	CDS	Strain138_000840	hypothetical protein	WKW11585.1	942743	943408	0.289153	86	TRUE	FALSE	21	FALSE
Gemmatimonadaceae bacterium 138	CP130612.1	944840	946321	+	CDS	Strain138_000841	SulP family inorganic anion transporter	WKW11586.1	943441	944922	0.289367	87	TRUE	FALSE	44	FALSE
Gemmatimonadaceae bacterium 138	CP130612.1	946355	948754	+	CDS	Strain138_000842	zinc-dependent metalloprotease	WKW11587.1	944956	947355	0.289832	88	TRUE	FALSE	52	FALSE
Gemmatimonadaceae bacterium 138	CP130612.1	948774	949361	-	CDS	Strain138_000843	bacteriochlorophyll 4-vinyl reductase	WKW11588.1	947375	947958	0.290574	87	TRUE	FALSE	4	FALSE
Gemmatimonadaceae bacterium 138	CP130612.1	949358	950701	-	CDS	Strain138_000844	oxygen-independent coproporphyrinogen III oxidase	WKW11589.1	947959	949302	0.290753	86	FALSE	FALSE	62	FALSE
Gemmatimonadaceae bacterium 138	CP130612.1	950879	951415	+	CDS	Strain138_000845	NAD(P)H-dependent oxidoreductase	WKW11590.1	949480	950016	0.291219	87	FALSE	FALSE	1	FALSE
Gemmatimonadaceae bacterium 138	CP130612.1	951419	953320	+	CDS	Strain138_000846	monovalent cation:proton antiporter-2 (CPA2) family protein	WKW11591.1	950020	951921	0.291385	88	TRUE	FALSE	38	FALSE
Gemmatimonadaceae bacterium 138	CP130612.1	953352	954923	+	CDS	Strain138_000847	ATP-binding protein	WKW11592.1	951953	953524	0.291978	89	TRUE	FALSE	12	FALSE
Gemmatimonadaceae bacterium 138	CP130612.1	954955	955497	+	CDS	Strain138_000848	DinB family protein	WKW11593.1	953556	954098	0.292469	90	TRUE	FALSE	25	FALSE
Gemmatimonadaceae bacterium 138	CP130612.1	955582	956307	-	CDS	Strain138_000849	DUF481 domain-containing protein	WKW11594.1	954183	954908	0.292662	89	TRUE	FALSE	34	FALSE
Gemmatimonadaceae bacterium 138	CP130612.1	956392	956835	+	CDS	Strain138_000850	DUF1569 domain-containing protein	WKW11595.1	954993	955436	0.29291	90	FALSE	FALSE	36	FALSE
Gemmatimonadaceae bacterium 138	CP130612.1	956854	961191	-	CDS	Strain138_000851	translocation/assembly module TamB domain-containing protein	WKW11596.1	955455	959792	0.293052	89	TRUE	FALSE	64	FALSE
Gemmatimonadaceae bacterium 138	CP130612.1	961192	963399	-	CDS	Strain138_000852	BamA/TamA family outer membrane protein	WKW11597.1	959793	962000	0.294382	88	FALSE	FALSE	61	FALSE
Gemmatimonadaceae bacterium 138	CP130612.1	963495	964058	+	CDS	Strain138_000853	hypothetical protein	WKW11598.1	962096	962659	0.295089	89	FALSE	FALSE	2	FALSE
Gemmatimonadaceae bacterium 138	CP130612.1	964060	966753	-	CDS	Strain138_000854	ATP-dependent helicase HrpB	WKW11599.1	962661	965256	0.295262	88	TRUE	FALSE	40	FALSE
Gemmatimonadaceae bacterium 138	CP130612.1	966656	967207	+	CDS	Strain138_000855	signal peptidase II	WKW11600.1	965257	965804	0.296058	89	FALSE	FALSE	40	FALSE
Gemmatimonadaceae bacterium 138	CP130612.1	967204	967887	+	CDS	Strain138_000856	hypothetical protein	WKW11601.1	965805	966488	0.296226	90	TRUE	FALSE	43	FALSE
Gemmatimonadaceae bacterium 138	CP130612.1	967888	969144	-	CDS	Strain138_000857	NAD(P)/FAD-dependent oxidoreductase	WKW11602.1	966489	967745	0.296436	89	TRUE	FALSE	32	FALSE
Gemmatimonadaceae bacterium 138	CP130612.1	969185	969784	+	CDS	Strain138_000858	class I SAM-dependent methyltransferase	WKW11603.1	967786	968385	0.296834	90	FALSE	FALSE	34	FALSE
Gemmatimonadaceae bacterium 138	CP130612.1	969815	970462	+	CDS	Strain138_000859	phosphoribosylanthranilate isomerase	WKW11604.1	968416	969063	0.297027	91	TRUE	FALSE	51	FALSE
Gemmatimonadaceae bacterium 138	CP130612.1	970506	971444	+	CDS	Strain138_000860	metalloregulator ArsR/SmtB family transcription factor	WKW11605.1	969107	970045	0.297239	92	TRUE	FALSE	51	FALSE
Gemmatimonadaceae bacterium 138	CP130612.1	971568	973085	+	CDS	Strain138_000861	adenosylhomocysteinase	WKW11606.1	970169	971686	0.297565	93	TRUE	FALSE	65	FALSE
Gemmatimonadaceae bacterium 138	CP130612.1	973230	974504	-	CDS	Strain138_000862	YncE family protein	WKW11607.1	971831	973101	0.298075	92	TRUE	FALSE	30	FALSE
Gemmatimonadaceae bacterium 138	CP130612.1	974501	976537	-	CDS	Strain138_000863	Ig-like domain-containing protein	WKW11608.1	973102	975138	0.298464	91	FALSE	FALSE	29	FALSE
Gemmatimonadaceae bacterium 138	CP130612.1	976725	976928	+	CDS	Strain138_000864	DUF2892 domain-containing protein	WKW11609.1	975326	975529	0.299147	92	FALSE	FALSE	14	FALSE
Gemmatimonadaceae bacterium 138	CP130612.1	976946	978175	+	CDS	Strain138_000865	dipeptidase	WKW11610.1	975547	976744	0.299214	93	TRUE	FALSE	56	FALSE
Gemmatimonadaceae bacterium 138	CP130612.1	978144	979100	-	CDS	Strain138_000866	MerR family transcriptional regulator	WKW11611.1	976745	977701	0.299582	92	TRUE	FALSE	33	FALSE
Gemmatimonadaceae bacterium 138	CP130612.1	979290	979721	-	CDS	Strain138_000867	hypothetical protein	WKW11612.1	977891	978322	0.299933	91	FALSE	FALSE	30	FALSE
Gemmatimonadaceae bacterium 138	CP130612.1	979827	980408	+	CDS	Strain138_000868	DUF2911 domain-containing protein	WKW11613.1	978428	979005	0.300098	92	FALSE	FALSE	49	FALSE
Gemmatimonadaceae bacterium 138	CP130612.1	980405	981955	+	CDS	Strain138_000869	hypothetical protein	WKW11614.1	979006	980552	0.300275	93	TRUE	FALSE	0	FALSE
Gemmatimonadaceae bacterium 138	CP130612.1	981952	984618	-	CDS	Strain138_000870	hypothetical protein	WKW11615.1	980553	983215	0.30075	92	TRUE	FALSE	8	FALSE
Gemmatimonadaceae bacterium 138	CP130612.1	984615	984980	-	CDS	Strain138_000871	response regulator	WKW11616.1	983216	983581	0.301567	91	FALSE	FALSE	17	FALSE
Gemmatimonadaceae bacterium 138	CP130612.1	985108	987027	+	CDS	Strain138_000872	response regulator	WKW11617.1	983709	985624	0.301718	92	FALSE	FALSE	17	FALSE
Gemmatimonadaceae bacterium 138	CP130612.1	987024	988094	+	CDS	Strain138_000873	HEAT repeat domain-containing protein	WKW11618.1	985625	986694	0.302305	93	TRUE	FALSE	8	FALSE
Gemmatimonadaceae bacterium 138	CP130612.1	988094	989533	+	CDS	Strain138_000874	glycosyltransferase	WKW11619.1	986695	988134	0.302634	94	TRUE	FALSE	46	FALSE
Gemmatimonadaceae bacterium 138	CP130612.1	989543	991540	-	CDS	Strain138_000875	ATP-binding protein	WKW11620.1	988144	990141	0.303078	93	TRUE	FALSE	33	FALSE
Gemmatimonadaceae bacterium 138	CP130612.1	991627	992757	+	CDS	Strain138_000876	transaldolase	WKW11621.1	990228	991358	0.303717	94	FALSE	FALSE	50	FALSE
Gemmatimonadaceae bacterium 138	CP130612.1	992762	994189	+	CDS	Strain138_000877	pyruvate kinase	WKW11622.1	991363	992786	0.304065	95	TRUE	FALSE	62	FALSE
Gemmatimonadaceae bacterium 138	CP130612.1	994186	994959	+	CDS	Strain138_000878	MBL fold metallo-hydrolase	WKW11623.1	992787	993560	0.304502	96	TRUE	FALSE	61	FALSE
Gemmatimonadaceae bacterium 138	CP130612.1	994963	996345	+	CDS	Strain138_000879	hypothetical protein	WKW11624.1	993564	994946	0.30474	97	TRUE	FALSE	61	FALSE
Gemmatimonadaceae bacterium 138	CP130612.1	996475	997893	+	CDS	Strain138_000880	class II fructose-bisphosphate aldolase	WKW11625.1	995076	996494	0.305204	98	TRUE	FALSE	52	FALSE
Gemmatimonadaceae bacterium 138	CP130612.1	997932	998810	+	CDS	Strain138_000881	hypothetical protein	WKW11626.1	996533	997411	0.305651	99	TRUE	FALSE	36	FALSE
Gemmatimonadaceae bacterium 138	CP130612.1	998837	999166	+	CDS	Strain138_000882	YtxH domain-containing protein	WKW11627.1	997438	997767	0.305929	100	TRUE	FALSE	0	FALSE
Gemmatimonadaceae bacterium 138	CP130612.1	999223	1000035	+	CDS	Strain138_000883	YihY/virulence factor BrkB family protein	WKW11628.1	997824	998636	0.306047	101	TRUE	FALSE	56	FALSE
Gemmatimonadaceae bacterium 138	CP130612.1	1000079	1001092	+	CDS	Strain138_000884	GntG family PLP-dependent aldolase	WKW11629.1	998680	999689	0.30631	102	TRUE	FALSE	57	FALSE
Gemmatimonadaceae bacterium 138	CP130612.1	1001089	1001775	+	CDS	Strain138_000885	sensor histidine kinase	WKW11630.1	999690	1000372	0.306619	103	TRUE	FALSE	21	FALSE
Gemmatimonadaceae bacterium 138	CP130612.1	1001772	1002422	+	CDS	Strain138_000886	response regulator transcription factor	WKW11631.1	1000373	1000976	0.306829	104	TRUE	FALSE	18	FALSE
Gemmatimonadaceae bacterium 138	CP130612.1	1002376	1003125	-	CDS	Strain138_000887	hypothetical protein	WKW11632.1	1000977	1001726	0.307014	103	TRUE	FALSE	5	FALSE
Gemmatimonadaceae bacterium 138	CP130612.1	1003846	1004793	+	CDS	Strain138_000889	IS110 family transposase	WKW13656.1	1002447	1003394	0.307465	104	FALSE	FALSE	1	TRUE
Gemmatimonadaceae bacterium 138	CP130612.1	1004884	1006653	+	CDS	Strain138_000890	DNA polymerase III subunit gamma/tau	WKW11633.1	1003485	1005254	0.307783	105	TRUE	FALSE	55	FALSE
Gemmatimonadaceae bacterium 138	CP130612.1	1006657	1006992	+	CDS	Strain138_000891	YbaB/EbfC family nucleoid-associated protein	WKW11634.1	1005258	1005593	0.308327	106	TRUE	FALSE	52	FALSE
Gemmatimonadaceae bacterium 138	CP130612.1	1007000	1007587	+	CDS	Strain138_000892	recombination mediator RecR	WKW11635.1	1005601	1006184	0.308432	107	TRUE	FALSE	64	FALSE
Gemmatimonadaceae bacterium 138	CP130612.1	1007584	1007853	+	CDS	Strain138_000893	hypothetical protein	WKW11636.1	1006185	1006454	0.308612	108	TRUE	FALSE	32	FALSE
Gemmatimonadaceae bacterium 138	CP130612.1	1007863	1008348	+	CDS	Strain138_000894	roadblock/LC7 domain-containing protein	WKW11637.1	1006464	1006949	0.308697	109	TRUE	FALSE	48	FALSE
Gemmatimonadaceae bacterium 138	CP130612.1	1008360	1009037	+	CDS	Strain138_000895	GTPase domain-containing protein	WKW11638.1	1006961	1007638	0.30885	110	TRUE	FALSE	55	FALSE
Gemmatimonadaceae bacterium 138	CP130612.1	1009050	1009733	+	CDS	Strain138_000896	CDP-alcohol phosphatidyltransferase family protein	WKW11639.1	1007651	1008334	0.309061	111	TRUE	FALSE	64	FALSE
Gemmatimonadaceae bacterium 138	CP130612.1	1009741	1011405	+	CDS	Strain138_000897	competence/damage-inducible protein A	WKW11640.1	1008342	1010006	0.309273	112	TRUE	FALSE	55	FALSE
Gemmatimonadaceae bacterium 138	CP130612.1	1011552	1012121	+	CDS	Strain138_000898	nucleotide exchange factor GrpE	WKW11641.1	1010153	1010721	0.309829	113	TRUE	FALSE	65	FALSE
Gemmatimonadaceae bacterium 138	CP130612.1	1012121	1013260	+	CDS	Strain138_000899	J domain-containing protein	WKW11642.1	1010722	1011861	0.310003	114	TRUE	FALSE	63	FALSE
Gemmatimonadaceae bacterium 138	CP130612.1	1013280	1013687	-	CDS	Strain138_000900	hypothetical protein	WKW11643.1	1011881	1012278	0.310359	113	TRUE	FALSE	0	FALSE
Gemmatimonadaceae bacterium 138	CP130612.1	1013678	1014253	-	CDS	Strain138_000901	hypothetical protein	WKW11644.1	1012279	1012854	0.310481	112	FALSE	FALSE	0	FALSE
Gemmatimonadaceae bacterium 138	CP130612.1	1014327	1015406	-	CDS	Strain138_000902	hypothetical protein	WKW11645.1	1012928	1014007	0.31068	111	FALSE	FALSE	11	FALSE
Gemmatimonadaceae bacterium 138	CP130612.1	1015635	1016147	+	CDS	Strain138_000903	hypothetical protein	WKW11646.1	1014236	1014692	0.311081	112	FALSE	FALSE	0	FALSE
Gemmatimonadaceae bacterium 138	CP130612.1	1016092	1016517	-	CDS	Strain138_000904	OsmC family protein	WKW11647.1	1014693	1015118	0.311221	111	TRUE	FALSE	43	FALSE
Gemmatimonadaceae bacterium 138	CP130612.1	1016635	1016802	+	CDS	Strain138_000905	hypothetical protein	WKW11648.1	1015236	1015403	0.311388	112	FALSE	FALSE	0	FALSE
Gemmatimonadaceae bacterium 138	CP130612.1	1016829	1017938	-	CDS	Strain138_000906	tRNA 2-thiouridine(34) synthase MnmA	WKW11649.1	1015430	1016539	0.311447	111	TRUE	FALSE	63	FALSE
Gemmatimonadaceae bacterium 138	CP130612.1	1018077	1019174	+	CDS	Strain138_000907	PilT/PilU family type 4a pilus ATPase	WKW11650.1	1016678	1017758	0.31183	112	FALSE	FALSE	0	FALSE
Gemmatimonadaceae bacterium 138	CP130612.1	1019158	1020291	+	CDS	Strain138_000908	serine/threonine-protein kinase	WKW11651.1	1017759	1018847	0.312161	113	TRUE	FALSE	2	FALSE
Gemmatimonadaceae bacterium 138	CP130612.1	1020247	1021323	-	CDS	Strain138_000909	hypothetical protein	WKW11652.1	1018848	1019924	0.312495	112	TRUE	FALSE	0	FALSE
Gemmatimonadaceae bacterium 138	CP130612.1	1021324	1021761	-	CDS	Strain138_000910	hypothetical protein	WKW11653.1	1019925	1020358	0.312826	111	FALSE	FALSE	13	FALSE
Gemmatimonadaceae bacterium 138	CP130612.1	1021758	1022924	-	CDS	Strain138_000911	cysteine desulfurase family protein	WKW11654.1	1020359	1021525	0.312959	110	FALSE	FALSE	63	FALSE
Gemmatimonadaceae bacterium 138	CP130612.1	1023027	1023461	-	CDS	Strain138_000912	YraN family protein	WKW11655.1	1021628	1022062	0.313348	109	FALSE	FALSE	0	FALSE
Gemmatimonadaceae bacterium 138	CP130612.1	1023518	1024216	+	CDS	Strain138_000913	energy transducer TonB	WKW11656.1	1022119	1022817	0.313499	110	FALSE	FALSE	27	FALSE
Gemmatimonadaceae bacterium 138	CP130612.1	1024225	1024815	+	CDS	Strain138_000914	DinB family protein	WKW11657.1	1022826	1023416	0.313716	111	TRUE	FALSE	19	FALSE
Gemmatimonadaceae bacterium 138	CP130612.1	1024828	1025382	-	CDS	Strain138_000915	DUF1801 domain-containing protein	WKW11658.1	1023429	1023983	0.313901	110	TRUE	FALSE	17	FALSE
Gemmatimonadaceae bacterium 138	CP130612.1	1025399	1026505	-	CDS	Strain138_000916	copper resistance protein NlpE N-terminal domain-containing protein	WKW11659.1	1024000	1025106	0.314076	109	FALSE	FALSE	0	FALSE
Gemmatimonadaceae bacterium 138	CP130612.1	1026605	1027405	+	CDS	Strain138_000917	hypothetical protein	WKW11660.1	1025206	1025974	0.314446	110	FALSE	FALSE	12	FALSE
Gemmatimonadaceae bacterium 138	CP130612.1	1027374	1027874	-	CDS	Strain138_000918	hypothetical protein	WKW11661.1	1025975	1026475	0.314681	109	TRUE	FALSE	11	FALSE
Gemmatimonadaceae bacterium 138	CP130612.1	1028060	1028545	+	CDS	Strain138_000919	LuxR C-terminal-related transcriptional regulator	WKW11662.1	1026661	1027142	0.314892	110	FALSE	FALSE	10	FALSE
Gemmatimonadaceae bacterium 138	CP130612.1	1028542	1031079	-	CDS	Strain138_000920	prolyl oligopeptidase family serine peptidase	WKW11663.1	1027143	1029680	0.31504	109	TRUE	FALSE	52	FALSE
Gemmatimonadaceae bacterium 138	CP130612.1	1031129	1031782	-	CDS	Strain138_000921	cyclase family protein	WKW11664.1	1029730	1030383	0.315833	108	FALSE	FALSE	36	FALSE
Gemmatimonadaceae bacterium 138	CP130612.1	1031788	1032531	-	CDS	Strain138_000922	tryptophan 2%2C3-dioxygenase family protein	WKW11665.1	1030389	1031128	0.316035	107	FALSE	FALSE	35	FALSE
Gemmatimonadaceae bacterium 138	CP130612.1	1032528	1033250	-	CDS	Strain138_000923	bacillithiol biosynthesis deacetylase BshB1	WKW11666.1	1031129	1031851	0.316262	106	FALSE	FALSE	65	FALSE
Gemmatimonadaceae bacterium 138	CP130612.1	1033331	1033876	+	CDS	Strain138_000924	GNAT family N-acetyltransferase	WKW11667.1	1031932	1032477	0.316509	107	FALSE	FALSE	28	TRUE
Gemmatimonadaceae bacterium 138	CP130612.1	1033900	1034337	-	CDS	Strain138_000925	hypothetical protein	WKW11668.1	1032501	1032938	0.316683	106	TRUE	FALSE	0	FALSE
Gemmatimonadaceae bacterium 138	CP130612.1	1034450	1036114	+	CDS	Strain138_000926	M20/M25/M40 family metallo-hydrolase	WKW11669.1	1033051	1034715	0.316852	107	FALSE	FALSE	39	FALSE
Gemmatimonadaceae bacterium 138	CP130612.1	1036119	1037546	-	CDS	Strain138_000927	DEAD/DEAH box helicase	WKW11670.1	1034720	1036147	0.317364	106	TRUE	FALSE	50	FALSE
Gemmatimonadaceae bacterium 138	CP130612.1	1037621	1038883	-	CDS	Strain138_000928	ABC transporter permease	WKW11671.1	1036222	1037480	0.317824	105	FALSE	FALSE	37	TRUE
Gemmatimonadaceae bacterium 138	CP130612.1	1038880	1040121	-	CDS	Strain138_000929	ABC transporter permease	WKW11672.1	1037481	1038722	0.31821	104	FALSE	FALSE	37	FALSE
Gemmatimonadaceae bacterium 138	CP130612.1	1040132	1042876	-	CDS	Strain138_000930	ATP-binding protein	WKW11673.1	1038733	1041473	0.318594	103	FALSE	FALSE	23	FALSE
Gemmatimonadaceae bacterium 138	CP130612.1	1042873	1044027	-	CDS	Strain138_000931	ABC transporter substrate-binding protein	WKW11674.1	1041474	1042628	0.319435	102	FALSE	FALSE	41	FALSE
Gemmatimonadaceae bacterium 138	CP130612.1	1044079	1045341	-	CDS	Strain138_000932	ABC transporter permease	WKW11675.1	1042680	1043942	0.319805	101	FALSE	FALSE	63	FALSE
Gemmatimonadaceae bacterium 138	CP130612.1	1045345	1046583	-	CDS	Strain138_000933	ABC transporter permease	WKW11676.1	1043946	1045184	0.320193	100	FALSE	FALSE	58	FALSE
Gemmatimonadaceae bacterium 138	CP130612.1	1046648	1047901	-	CDS	Strain138_000934	ABC transporter permease	WKW11677.1	1045249	1046502	0.320593	99	FALSE	FALSE	63	FALSE
Gemmatimonadaceae bacterium 138	CP130612.1	1047906	1049153	-	CDS	Strain138_000935	ABC transporter permease	WKW11678.1	1046507	1047754	0.320979	98	FALSE	FALSE	58	FALSE
Gemmatimonadaceae bacterium 138	CP130612.1	1049166	1049966	-	CDS	Strain138_000936	ABC transporter ATP-binding protein	WKW11679.1	1047767	1048567	0.321365	97	FALSE	FALSE	64	TRUE
Gemmatimonadaceae bacterium 138	CP130612.1	1049976	1051250	-	CDS	Strain138_000937	efflux RND transporter periplasmic adaptor subunit	WKW11680.1	1048577	1049851	0.321614	96	FALSE	FALSE	64	FALSE
Gemmatimonadaceae bacterium 138	CP130612.1	1051263	1052606	-	CDS	Strain138_000938	TolC family protein	WKW11681.1	1049864	1051207	0.322009	95	FALSE	FALSE	65	FALSE
Gemmatimonadaceae bacterium 138	CP130612.1	1052660	1053355	-	CDS	Strain138_000939	hypothetical protein	WKW11682.1	1051261	1051956	0.322437	94	FALSE	FALSE	52	FALSE
Gemmatimonadaceae bacterium 138	CP130612.1	1053421	1057449	+	CDS	Strain138_000940	ATP-binding protein	WKW13657.1	1052022	1056050	0.32267	95	FALSE	FALSE	56	FALSE
Gemmatimonadaceae bacterium 138	CP130612.1	1057466	1059238	+	CDS	Strain138_000941	serine/threonine-protein kinase	WKW11683.1	1056067	1057839	0.323911	96	TRUE	FALSE	43	FALSE
Gemmatimonadaceae bacterium 138	CP130612.1	1059330	1060253	+	CDS	Strain138_000942	IS481 family transposase	WKW11684.1	1057931	1058854	0.324483	97	TRUE	FALSE	3	TRUE
Gemmatimonadaceae bacterium 138	CP130612.1	1060340	1062601	-	CDS	Strain138_000943	response regulator	WKW11685.1	1058941	1061202	0.324793	96	TRUE	FALSE	15	FALSE
Gemmatimonadaceae bacterium 138	CP130612.1	1062732	1064858	+	CDS	Strain138_000944	TonB-dependent receptor	WKW11686.1	1061333	1063459	0.325526	97	FALSE	FALSE	52	FALSE
Gemmatimonadaceae bacterium 138	CP130612.1	1064908	1065438	+	CDS	Strain138_000945	SET domain-containing protein-lysine N-methyltransferase	WKW11687.1	1063509	1064025	0.326194	98	TRUE	FALSE	37	FALSE
Gemmatimonadaceae bacterium 138	CP130612.1	1065425	1066045	-	CDS	Strain138_000946	alpha/beta hydrolase	WKW11688.1	1064026	1064642	0.326352	97	TRUE	FALSE	21	FALSE
Gemmatimonadaceae bacterium 138	CP130612.1	1066042	1066710	-	CDS	Strain138_000947	peptidylprolyl isomerase	WKW11689.1	1064643	1065311	0.326541	96	FALSE	FALSE	48	FALSE
Gemmatimonadaceae bacterium 138	CP130612.1	1066718	1067206	-	CDS	Strain138_000948	hypothetical protein	WKW11690.1	1065319	1065807	0.326749	95	FALSE	FALSE	17	FALSE
Gemmatimonadaceae bacterium 138	CP130612.1	1067321	1068853	+	CDS	Strain138_000949	YifB family Mg chelatase-like AAA ATPase	WKW11691.1	1065922	1067454	0.326934	96	FALSE	FALSE	59	FALSE
Gemmatimonadaceae bacterium 138	CP130612.1	1068885	1070642	+	CDS	Strain138_000950	D-aminoacylase	WKW11692.1	1067486	1069243	0.327413	97	TRUE	FALSE	48	FALSE
Gemmatimonadaceae bacterium 138	CP130612.1	1070653	1071516	+	CDS	Strain138_000951	ATP-dependent sacrificial sulfur transferase LarE	WKW11693.1	1069254	1070117	0.327956	98	TRUE	FALSE	48	FALSE
Gemmatimonadaceae bacterium 138	CP130612.1	1071517	1071654	+	CDS	Strain138_000952	hypothetical protein	WKW11694.1	1070118	1070251	0.328221	99	TRUE	FALSE	0	FALSE
Gemmatimonadaceae bacterium 138	CP130612.1	1071651	1073027	+	CDS	Strain138_000953	sigma-54 dependent transcriptional regulator	WKW11695.1	1070252	1071624	0.328262	100	TRUE	FALSE	60	FALSE
Gemmatimonadaceae bacterium 138	CP130612.1	1073024	1073512	+	CDS	Strain138_000954	hypothetical protein	WKW11696.1	1071625	1072113	0.328683	101	TRUE	FALSE	47	FALSE
Gemmatimonadaceae bacterium 138	CP130612.1	1073514	1074011	-	CDS	Strain138_000955	GNAT family N-acetyltransferase	WKW11697.1	1072115	1072612	0.328833	100	TRUE	FALSE	2	FALSE
Gemmatimonadaceae bacterium 138	CP130612.1	1074032	1075513	+	CDS	Strain138_000956	aldehyde dehydrogenase family protein	WKW11698.1	1072633	1074114	0.328992	101	FALSE	FALSE	57	FALSE
Gemmatimonadaceae bacterium 138	CP130612.1	1075840	1076787	+	CDS	Strain138_000957	IS110 family transposase	WKW13658.1	1074441	1075388	0.329547	102	TRUE	FALSE	1	TRUE
Gemmatimonadaceae bacterium 138	CP130612.1	1076879	1077679	+	CDS	Strain138_000958	signal peptidase I	WKW11699.1	1075480	1076280	0.329865	103	TRUE	FALSE	64	FALSE
Gemmatimonadaceae bacterium 138	CP130612.1	1077761	1078621	+	CDS	Strain138_000959	RNA polymerase sigma factor RpoD/SigA	WKW11700.1	1076362	1077222	0.330136	104	TRUE	FALSE	62	FALSE
Gemmatimonadaceae bacterium 138	CP130612.1	1078781	1079284	+	CDS	Strain138_000960	YajQ family cyclic di-GMP-binding protein	WKW11701.1	1077382	1077881	0.330449	105	TRUE	FALSE	57	FALSE
Gemmatimonadaceae bacterium 138	CP130612.1	1079281	1080675	+	CDS	Strain138_000961	30S ribosomal protein S12 methylthiotransferase RimO	WKW11702.1	1077882	1079272	0.330602	106	TRUE	FALSE	51	FALSE
Gemmatimonadaceae bacterium 138	CP130612.1	1080672	1081772	+	CDS	Strain138_000962	SpoIID/LytB domain-containing protein	WKW11703.1	1079273	1080373	0.331029	107	TRUE	FALSE	54	FALSE
Gemmatimonadaceae bacterium 138	CP130612.1	1081794	1082825	+	CDS	Strain138_000963	Gfo/Idh/MocA family oxidoreductase	WKW11704.1	1080395	1081426	0.331373	108	TRUE	FALSE	62	FALSE
Gemmatimonadaceae bacterium 138	CP130612.1	1082828	1084072	+	CDS	Strain138_000964	DUF4105 domain-containing protein	WKW11705.1	1081429	1082669	0.33169	109	TRUE	FALSE	51	FALSE
Gemmatimonadaceae bacterium 138	CP130612.1	1084069	1086021	+	CDS	Strain138_000965	hydantoinase/oxoprolinase family protein	WKW13659.1	1082670	1084618	0.332071	110	TRUE	FALSE	40	FALSE
Gemmatimonadaceae bacterium 138	CP130612.1	1086018	1087562	+	CDS	Strain138_000966	hydantoinase B/oxoprolinase family protein	WKW11706.1	1084619	1086163	0.332668	111	TRUE	FALSE	39	FALSE
Gemmatimonadaceae bacterium 138	CP130612.1	1087694	1089685	-	CDS	Strain138_000967	GAF domain-containing protein	WKW11707.1	1086295	1088286	0.333182	110	TRUE	FALSE	26	FALSE
Gemmatimonadaceae bacterium 138	CP130612.1	1089702	1090415	-	CDS	Strain138_000968	hypothetical protein	WKW11708.1	1088303	1089016	0.333798	109	FALSE	FALSE	44	FALSE
Gemmatimonadaceae bacterium 138	CP130612.1	1090433	1091308	-	CDS	Strain138_000969	MBL fold metallo-hydrolase	WKW11709.1	1089034	1089909	0.334023	108	FALSE	FALSE	42	FALSE
Gemmatimonadaceae bacterium 138	CP130612.1	1091427	1092098	-	CDS	Strain138_000970	Crp/Fnr family transcriptional regulator	WKW11710.1	1090028	1090699	0.334327	107	FALSE	FALSE	49	FALSE
Gemmatimonadaceae bacterium 138	CP130612.1	1092219	1092425	+	CDS	Strain138_000971	50S ribosomal protein L31	WKW11711.1	1090820	1091026	0.33457	108	FALSE	FALSE	55	FALSE
Gemmatimonadaceae bacterium 138	CP130612.1	1092428	1093495	+	CDS	Strain138_000972	peptide chain release factor 1	WKW13660.1	1091029	1092096	0.334634	109	TRUE	FALSE	65	FALSE
Gemmatimonadaceae bacterium 138	CP130612.1	1093564	1096254	-	CDS	Strain138_000973	protein kinase	WKW11712.1	1092165	1094855	0.334983	108	TRUE	FALSE	15	FALSE
Gemmatimonadaceae bacterium 138	CP130612.1	1096361	1097224	-	CDS	Strain138_000974	alpha/beta hydrolase	WKW11713.1	1094962	1095825	0.335841	107	FALSE	FALSE	21	FALSE
Gemmatimonadaceae bacterium 138	CP130612.1	1097424	1098800	-	CDS	Strain138_000976	hypothetical protein	WKW11714.1	1096025	1097401	0.336167	106	FALSE	FALSE	11	FALSE
Gemmatimonadaceae bacterium 138	CP130612.1	1098841	1099188	+	CDS	Strain138_000977	TIGR04076 family protein	WKW11715.1	1097442	1097785	0.336601	107	FALSE	FALSE	16	FALSE
Gemmatimonadaceae bacterium 138	CP130612.1	1099185	1100204	+	CDS	Strain138_000978	aldo/keto reductase	WKW11716.1	1097786	1098805	0.336707	108	TRUE	FALSE	24	FALSE
Gemmatimonadaceae bacterium 138	CP130612.1	1100214	1101521	+	CDS	Strain138_000979	Zn-dependent hydrolase	WKW11717.1	1098815	1100122	0.337022	109	TRUE	FALSE	40	FALSE
Gemmatimonadaceae bacterium 138	CP130612.1	1101559	1102800	-	CDS	Strain138_000980	ABC transporter substrate-binding protein	WKW11718.1	1100160	1101401	0.337435	108	TRUE	FALSE	8	FALSE
Gemmatimonadaceae bacterium 138	CP130612.1	1102818	1103915	-	CDS	Strain138_000981	branched-chain amino acid ABC transporter permease	WKW11719.1	1101419	1102512	0.337821	107	FALSE	FALSE	13	FALSE
Gemmatimonadaceae bacterium 138	CP130612.1	1103912	1104808	-	CDS	Strain138_000982	branched-chain amino acid ABC transporter permease	WKW11720.1	1102513	1103405	0.338157	106	FALSE	FALSE	11	FALSE
Gemmatimonadaceae bacterium 138	CP130612.1	1104805	1106628	-	CDS	Strain138_000983	AMP-binding protein	WKW11721.1	1103406	1105225	0.338431	105	FALSE	FALSE	12	FALSE
Gemmatimonadaceae bacterium 138	CP130612.1	1106625	1107422	-	CDS	Strain138_000984	ABC transporter ATP-binding protein	WKW11722.1	1105226	1106019	0.338989	104	FALSE	FALSE	17	TRUE
Gemmatimonadaceae bacterium 138	CP130612.1	1107419	1108246	-	CDS	Strain138_000985	ABC transporter ATP-binding protein	WKW11723.1	1106020	1106843	0.339232	103	FALSE	FALSE	14	FALSE
Gemmatimonadaceae bacterium 138	CP130612.1	1108243	1110651	-	CDS	Strain138_000986	protein kinase	WKW11724.1	1106844	1109252	0.339485	102	FALSE	FALSE	27	FALSE
Gemmatimonadaceae bacterium 138	CP130612.1	1110737	1111708	+	CDS	Strain138_000987	metallophosphoesterase family protein	WKW11725.1	1109338	1110305	0.34025	103	FALSE	FALSE	0	FALSE
Gemmatimonadaceae bacterium 138	CP130612.1	1111705	1113894	+	CDS	Strain138_000988	prolyl oligopeptidase family serine peptidase	WKW11726.1	1110306	1112495	0.340547	104	TRUE	FALSE	43	FALSE
Gemmatimonadaceae bacterium 138	CP130612.1	1113902	1114381	+	CDS	Strain138_000989	hypothetical protein	WKW11727.1	1112503	1112968	0.341221	105	TRUE	FALSE	0	FALSE
Gemmatimonadaceae bacterium 138	CP130612.1	1114368	1114736	-	CDS	Strain138_000990	DUF2200 domain-containing protein	WKW11728.1	1112969	1113337	0.341364	104	TRUE	FALSE	13	FALSE
Gemmatimonadaceae bacterium 138	CP130612.1	1114745	1115365	-	CDS	Strain138_000991	YdeI/OmpD-associated family protein	WKW11729.1	1113346	1113966	0.341479	103	FALSE	FALSE	42	FALSE
Gemmatimonadaceae bacterium 138	CP130612.1	1115439	1116869	+	CDS	Strain138_000992	M48 family metalloprotease	WKW11730.1	1114040	1115470	0.341692	104	FALSE	FALSE	32	FALSE
Gemmatimonadaceae bacterium 138	CP130612.1	1116881	1119148	-	CDS	Strain138_000993	PAS domain S-box protein	WKW11731.1	1115482	1117749	0.342135	103	TRUE	FALSE	23	FALSE
Gemmatimonadaceae bacterium 138	CP130612.1	1119195	1119656	-	CDS	Strain138_000994	response regulator	WKW11732.1	1117796	1118253	0.342844	102	FALSE	FALSE	27	FALSE
Gemmatimonadaceae bacterium 138	CP130612.1	1119653	1120750	-	CDS	Strain138_000995	ATP-binding protein	WKW11733.1	1118254	1119351	0.342985	101	FALSE	FALSE	11	FALSE
Gemmatimonadaceae bacterium 138	CP130612.1	1121081	1122745	+	CDS	Strain138_000996	prolipoprotein diacylglyceryl transferase	WKW11734.1	1119682	1121346	0.343423	102	FALSE	FALSE	1	FALSE
Gemmatimonadaceae bacterium 138	CP130612.1	1122758	1123381	-	CDS	Strain138_000997	DUF4143 domain-containing protein	WKW11735.1	1121359	1121982	0.343937	101	TRUE	FALSE	1	FALSE
Gemmatimonadaceae bacterium 138	CP130612.1	1123416	1123973	-	CDS	Strain138_000998	AAA family ATPase	WKW11736.1	1122017	1122574	0.344139	100	FALSE	FALSE	0	FALSE
Gemmatimonadaceae bacterium 138	CP130612.1	1124207	1124977	+	CDS	Strain138_000999	hypothetical protein	WKW11737.1	1122808	1123578	0.344381	101	FALSE	FALSE	1	FALSE
Gemmatimonadaceae bacterium 138	CP130612.1	1124989	1126206	-	CDS	Strain138_001000	hypothetical protein	WKW11738.1	1123590	1124807	0.344621	100	TRUE	FALSE	1	TRUE
Gemmatimonadaceae bacterium 138	CP130612.1	1127233	1129143	-	CDS	Strain138_001002	type I restriction endonuclease	WKW11739.1	1125834	1127743	0.34531	99	FALSE	FALSE	1	TRUE
Gemmatimonadaceae bacterium 138	CP130612.1	1129143	1130447	-	CDS	Strain138_001003	restriction endonuclease subunit S	WKW11740.1	1127744	1129044	0.345895	98	FALSE	FALSE	14	TRUE
Gemmatimonadaceae bacterium 138	CP130612.1	1130444	1130947	-	CDS	Strain138_001004	RhuM family protein	WKW11741.1	1129045	1129548	0.346294	97	FALSE	FALSE	1	FALSE
Gemmatimonadaceae bacterium 138	CP130612.1	1131012	1131935	-	CDS	Strain138_001005	IS481 family transposase	WKW11742.1	1129613	1130536	0.346469	96	FALSE	FALSE	3	TRUE
Gemmatimonadaceae bacterium 138	CP130612.1	1131968	1132549	-	CDS	Strain138_001006	RhuM family protein	WKW11743.1	1130569	1131146	0.346762	95	FALSE	FALSE	0	FALSE
Gemmatimonadaceae bacterium 138	CP130612.1	1132546	1134288	-	CDS	Strain138_001007	class I SAM-dependent DNA methyltransferase	WKW11744.1	1131147	1132889	0.346939	94	FALSE	FALSE	20	TRUE
Gemmatimonadaceae bacterium 138	CP130612.1	1134295	1135215	-	CDS	Strain138_001008	restriction endonuclease	WKW11745.1	1132896	1133816	0.347476	93	FALSE	FALSE	7	FALSE
Gemmatimonadaceae bacterium 138	CP130612.1	1135388	1135840	-	CDS	Strain138_001009	PIN domain-containing protein	WKW11746.1	1133989	1134441	0.347811	92	FALSE	FALSE	7	FALSE
Gemmatimonadaceae bacterium 138	CP130612.1	1135842	1136054	-	CDS	Strain138_001010	hypothetical protein	WKW11747.1	1134443	1134655	0.34795	91	FALSE	FALSE	1	FALSE
Gemmatimonadaceae bacterium 138	CP130612.1	1136138	1136998	+	CDS	Strain138_001011	peptide chain release factor N(5)-glutamine methyltransferase	WKW11748.1	1134739	1135599	0.348041	92	FALSE	FALSE	65	FALSE
Gemmatimonadaceae bacterium 138	CP130612.1	1137004	1137357	+	CDS	Strain138_001012	YlbF family regulator	WKW11749.1	1135605	1135958	0.348307	93	TRUE	FALSE	65	FALSE
Gemmatimonadaceae bacterium 138	CP130612.1	1137366	1138034	+	CDS	Strain138_001013	dTMP kinase	WKW11750.1	1135967	1136631	0.348418	94	TRUE	FALSE	62	FALSE
Gemmatimonadaceae bacterium 138	CP130612.1	1138031	1139584	+	CDS	Strain138_001014	S41 family peptidase	WKW11751.1	1136632	1138185	0.348622	95	TRUE	FALSE	60	FALSE
Gemmatimonadaceae bacterium 138	CP130612.1	1139593	1140186	-	CDS	Strain138_001015	hypothetical protein	WKW11752.1	1138194	1138787	0.349101	94	TRUE	FALSE	29	FALSE
Gemmatimonadaceae bacterium 138	CP130612.1	1140402	1141325	+	CDS	Strain138_001016	IS481 family transposase	WKW11753.1	1139003	1139926	0.349349	95	FALSE	FALSE	3	TRUE
Gemmatimonadaceae bacterium 138	CP130612.1	1141436	1142458	-	CDS	Strain138_001017	3-deoxy-7-phosphoheptulonate synthase	WKW11754.1	1140037	1141059	0.349666	94	TRUE	FALSE	65	FALSE
Gemmatimonadaceae bacterium 138	CP130612.1	1142472	1145993	-	CDS	Strain138_001018	chromosome segregation protein SMC	WKW11755.1	1141073	1144594	0.349984	93	FALSE	FALSE	61	FALSE
Gemmatimonadaceae bacterium 138	CP130612.1	1145994	1147286	-	CDS	Strain138_001019	hypothetical protein	WKW11756.1	1144595	1145883	0.351064	92	FALSE	FALSE	45	FALSE
Gemmatimonadaceae bacterium 138	CP130612.1	1147283	1148773	-	CDS	Strain138_001020	SPOR domain-containing protein	WKW11757.1	1145884	1147374	0.351459	91	FALSE	FALSE	44	FALSE
Gemmatimonadaceae bacterium 138	CP130612.1	1148989	1152222	-	CDS	Strain138_001021	hypothetical protein	WKW11758.1	1147590	1150823	0.351982	90	FALSE	FALSE	63	FALSE
Gemmatimonadaceae bacterium 138	CP130612.1	1152231	1152566	-	CDS	Strain138_001022	ribosome silencing factor	WKW11759.1	1150832	1151167	0.352977	89	FALSE	FALSE	65	FALSE
Gemmatimonadaceae bacterium 138	CP130612.1	1152782	1154017	-	CDS	Strain138_001023	IS256 family transposase	WKW11760.1	1151383	1152618	0.353146	88	FALSE	FALSE	14	TRUE
Gemmatimonadaceae bacterium 138	CP130612.1	1154236	1154682	-	CDS	Strain138_001024	50S ribosomal protein L9	WKW11761.1	1152837	1153283	0.353592	87	FALSE	FALSE	64	FALSE
Gemmatimonadaceae bacterium 138	CP130612.1	1154685	1155713	-	CDS	Strain138_001025	DUF2232 domain-containing protein	WKW11762.1	1153286	1154314	0.35373	86	FALSE	FALSE	56	FALSE
Gemmatimonadaceae bacterium 138	CP130612.1	1155729	1155953	-	CDS	Strain138_001026	30S ribosomal protein S18	WKW11763.1	1154330	1154554	0.35405	85	FALSE	FALSE	57	FALSE
Gemmatimonadaceae bacterium 138	CP130612.1	1155957	1156322	-	CDS	Strain138_001027	30S ribosomal protein S6	WKW11764.1	1154558	1154923	0.35412	84	FALSE	FALSE	54	FALSE
Gemmatimonadaceae bacterium 138	CP130612.1	1156441	1157271	-	CDS	Strain138_001028	hypothetical protein	WKW11765.1	1155042	1155872	0.354268	83	FALSE	FALSE	34	FALSE
Gemmatimonadaceae bacterium 138	CP130612.1	1157392	1158627	-	CDS	Strain138_001029	IS256 family transposase	WKW11766.1	1155993	1157228	0.35456	82	FALSE	FALSE	14	TRUE
Gemmatimonadaceae bacterium 138	CP130612.1	1158731	1159831	-	CDS	Strain138_001030	redox-regulated ATPase YchF	WKW11767.1	1157332	1158432	0.354971	81	FALSE	FALSE	61	FALSE
Gemmatimonadaceae bacterium 138	CP130612.1	1159938	1160336	+	CDS	Strain138_001031	four helix bundle protein	WKW11768.1	1158539	1158937	0.355341	82	FALSE	FALSE	18	FALSE
Gemmatimonadaceae bacterium 138	CP130612.1	1160427	1162487	-	CDS	Strain138_001032	sodium-translocating pyrophosphatase	WKW11769.1	1159028	1161088	0.355491	81	TRUE	FALSE	64	FALSE
Gemmatimonadaceae bacterium 138	CP130612.1	1162516	1163088	-	CDS	Strain138_001033	aminoacyl-tRNA hydrolase	WKW11770.1	1161117	1161689	0.356131	80	FALSE	FALSE	65	FALSE
Gemmatimonadaceae bacterium 138	CP130612.1	1163125	1163778	-	CDS	Strain138_001034	50S ribosomal protein L25/general stress protein Ctc	WKW11771.1	1161726	1162379	0.356318	79	FALSE	FALSE	64	FALSE
Gemmatimonadaceae bacterium 138	CP130612.1	1163872	1164825	-	CDS	Strain138_001035	ribose-phosphate pyrophosphokinase	WKW11772.1	1162473	1163426	0.356547	78	FALSE	FALSE	65	FALSE
Gemmatimonadaceae bacterium 138	CP130612.1	1164959	1165840	+	CDS	Strain138_001036	glucose-1-phosphate thymidylyltransferase RfbA	WKW11773.1	1163560	1164437	0.356881	79	FALSE	FALSE	43	FALSE
Gemmatimonadaceae bacterium 138	CP130612.1	1165837	1166955	+	CDS	Strain138_001037	dTDP-glucose 4%2C6-dehydratase	WKW11774.1	1164438	1165552	0.35715	80	TRUE	FALSE	36	FALSE
Gemmatimonadaceae bacterium 138	CP130612.1	1166952	1167806	+	CDS	Strain138_001038	dTDP-4-dehydrorhamnose reductase	WKW11775.1	1165553	1166403	0.357492	81	TRUE	FALSE	10	FALSE
Gemmatimonadaceae bacterium 138	CP130612.1	1167803	1168369	+	CDS	Strain138_001039	dTDP-4-dehydrorhamnose 3%2C5-epimerase	WKW11776.1	1166404	1166970	0.357753	82	TRUE	FALSE	24	FALSE
Gemmatimonadaceae bacterium 138	CP130612.1	1168383	1168453	-	tRNA	Strain138_001040	tRNA-Gln	character(0)	1166984	1167054	0.357931	81	TRUE	FALSE	0	FALSE
Gemmatimonadaceae bacterium 138	CP130612.1	1168469	1169344	-	CDS	Strain138_001041	4-(cytidine 5'-diphospho)-2-C-methyl-D-erythritol kinase	WKW11777.1	1167070	1167941	0.357957	80	FALSE	FALSE	63	FALSE
Gemmatimonadaceae bacterium 138	CP130612.1	1169341	1170357	-	CDS	Strain138_001042	lysylphosphatidylglycerol synthase transmembrane domain-containing protein	WKW11778.1	1167942	1168958	0.358225	79	FALSE	FALSE	64	FALSE
Gemmatimonadaceae bacterium 138	CP130612.1	1170363	1171925	-	CDS	Strain138_001043	hypothetical protein	WKW11779.1	1168964	1170526	0.358538	78	FALSE	FALSE	32	FALSE
Gemmatimonadaceae bacterium 138	CP130612.1	1171976	1172698	-	CDS	Strain138_001044	pyridoxine 5'-phosphate synthase	WKW11780.1	1170577	1171299	0.359033	77	FALSE	FALSE	63	FALSE
Gemmatimonadaceae bacterium 138	CP130612.1	1172760	1173203	+	CDS	Strain138_001045	hypothetical protein	WKW11781.1	1171361	1171804	0.359273	78	FALSE	FALSE	41	FALSE
Gemmatimonadaceae bacterium 138	CP130612.1	1173220	1173630	-	CDS	Strain138_001046	methylmalonyl-CoA epimerase	WKW11782.1	1171821	1172231	0.359414	77	TRUE	FALSE	63	FALSE
Gemmatimonadaceae bacterium 138	CP130612.1	1173736	1174062	+	CDS	Strain138_001047	thioredoxin	WKW11783.1	1172337	1172663	0.359573	78	FALSE	FALSE	65	FALSE
Gemmatimonadaceae bacterium 138	CP130612.1	1174150	1175058	+	CDS	Strain138_001048	hypothetical protein	WKW11784.1	1172751	1173655	0.3597	79	TRUE	FALSE	18	FALSE
Gemmatimonadaceae bacterium 138	CP130612.1	1175055	1175894	+	CDS	Strain138_001049	16S rRNA (cytidine(1402)-2'-O)-methyltransferase	WKW11785.1	1173656	1174494	0.359977	80	TRUE	FALSE	62	FALSE
Gemmatimonadaceae bacterium 138	CP130612.1	1175894	1176592	+	CDS	Strain138_001050	DUF4159 domain-containing protein	WKW11786.1	1174495	1175189	0.360235	81	TRUE	FALSE	53	FALSE
Gemmatimonadaceae bacterium 138	CP130612.1	1176589	1179942	+	CDS	Strain138_001051	hypothetical protein	WKW11787.1	1175190	1178542	0.360448	82	TRUE	FALSE	0	FALSE
Gemmatimonadaceae bacterium 138	CP130612.1	1179942	1181681	+	CDS	Strain138_001052	hypothetical protein	WKW11788.1	1178543	1180275	0.361476	83	TRUE	FALSE	52	FALSE
Gemmatimonadaceae bacterium 138	CP130612.1	1181675	1182928	+	CDS	Strain138_001053	hypothetical protein	WKW11789.1	1180276	1181525	0.362008	84	TRUE	FALSE	56	FALSE
Gemmatimonadaceae bacterium 138	CP130612.1	1182925	1185423	+	CDS	Strain138_001054	hypothetical protein	WKW11790.1	1181526	1184024	0.362391	85	TRUE	FALSE	61	FALSE
Gemmatimonadaceae bacterium 138	CP130612.1	1185441	1186055	+	CDS	Strain138_001055	fumarylacetoacetate hydrolase family protein	WKW11791.1	1184042	1184652	0.363163	86	TRUE	FALSE	61	FALSE
Gemmatimonadaceae bacterium 138	CP130612.1	1186052	1186963	+	CDS	Strain138_001056	hypothetical protein	WKW11792.1	1184653	1185560	0.36335	87	TRUE	FALSE	47	FALSE
Gemmatimonadaceae bacterium 138	CP130612.1	1186960	1187604	-	CDS	Strain138_001057	MarR family transcriptional regulator	WKW11793.1	1185561	1186205	0.363629	86	TRUE	FALSE	41	FALSE
Gemmatimonadaceae bacterium 138	CP130612.1	1187630	1189087	-	CDS	Strain138_001058	glutamate--tRNA ligase	WKW11794.1	1186231	1187688	0.363834	85	FALSE	FALSE	62	FALSE
Gemmatimonadaceae bacterium 138	CP130612.1	1189172	1189262	-	tRNA	Strain138_001059	tRNA-Ser	character(0)	1187773	1187863	0.364307	84	FALSE	FALSE	0	FALSE
Gemmatimonadaceae bacterium 138	CP130612.1	1189394	1189972	-	CDS	Strain138_001060	hypothetical protein	WKW11795.1	1187995	1188573	0.364375	83	FALSE	FALSE	0	FALSE
Gemmatimonadaceae bacterium 138	CP130612.1	1190011	1190093	-	tRNA	Strain138_001061	tRNA-Ser	character(0)	1188612	1188694	0.364565	82	FALSE	FALSE	0	FALSE
Gemmatimonadaceae bacterium 138	CP130612.1	1190259	1190804	+	CDS	Strain138_001062	hypothetical protein	WKW11796.1	1188860	1189398	0.364641	83	FALSE	FALSE	0	FALSE
Gemmatimonadaceae bacterium 138	CP130612.1	1190798	1191070	+	CDS	Strain138_001063	hypothetical protein	WKW11797.1	1189399	1189670	0.364806	84	TRUE	FALSE	0	FALSE
Gemmatimonadaceae bacterium 138	CP130612.1	1191070	1191345	+	CDS	Strain138_001064	hypothetical protein	WKW11798.1	1189671	1189942	0.364889	85	TRUE	FALSE	0	FALSE
Gemmatimonadaceae bacterium 138	CP130612.1	1191342	1191737	+	CDS	Strain138_001065	hypothetical protein	WKW11799.1	1189943	1190338	0.364973	86	TRUE	FALSE	0	FALSE
Gemmatimonadaceae bacterium 138	CP130612.1	1191960	1192094	+	CDS	Strain138_001066	hypothetical protein	WKW11800.1	1190561	1190695	0.365162	87	TRUE	FALSE	0	FALSE
Gemmatimonadaceae bacterium 138	CP130612.1	1192364	1192723	+	CDS	Strain138_001067	hypothetical protein	WKW11801.1	1190965	1191324	0.365286	88	TRUE	FALSE	0	FALSE
Gemmatimonadaceae bacterium 138	CP130612.1	1193453	1194370	+	CDS	Strain138_001068	hypothetical protein	WKW11802.1	1192054	1192971	0.36562	89	TRUE	FALSE	0	FALSE
Gemmatimonadaceae bacterium 138	CP130612.1	1194386	1195528	-	CDS	Strain138_001069	hypothetical protein	WKW11803.1	1192987	1194129	0.365906	88	TRUE	FALSE	3	FALSE
Gemmatimonadaceae bacterium 138	CP130612.1	1196059	1196247	-	CDS	Strain138_001070	hypothetical protein	WKW11804.1	1194660	1194848	0.36642	87	FALSE	FALSE	0	FALSE
Gemmatimonadaceae bacterium 138	CP130612.1	1196402	1197343	-	CDS	Strain138_001071	IS481 family transposase	WKW11805.1	1195003	1195944	0.366525	86	FALSE	FALSE	0	TRUE
Gemmatimonadaceae bacterium 138	CP130612.1	1197909	1198142	+	CDS	Strain138_001072	hypothetical protein	WKW11806.1	1196510	1196739	0.366987	87	FALSE	FALSE	3	FALSE
Gemmatimonadaceae bacterium 138	CP130612.1	1198139	1198801	+	CDS	Strain138_001073	hypothetical protein	WKW11807.1	1196740	1197402	0.367058	88	TRUE	FALSE	0	FALSE
Gemmatimonadaceae bacterium 138	CP130612.1	1198980	1199639	+	CDS	Strain138_001074	hypothetical protein	WKW11808.1	1197581	1198229	0.367315	89	TRUE	FALSE	2	FALSE
Gemmatimonadaceae bacterium 138	CP130612.1	1199629	1200744	+	CDS	Strain138_001075	XRE family transcriptional regulator	WKW11809.1	1198230	1199345	0.367515	90	TRUE	FALSE	4	FALSE
Gemmatimonadaceae bacterium 138	CP130612.1	1200754	1201158	-	CDS	Strain138_001076	hypothetical protein	WKW11810.1	1199355	1199759	0.36786	89	TRUE	FALSE	0	FALSE
Gemmatimonadaceae bacterium 138	CP130612.1	1201348	1201893	-	CDS	Strain138_001077	M15 family metallopeptidase	WKW11811.1	1199949	1200494	0.368042	88	FALSE	FALSE	1	FALSE
Gemmatimonadaceae bacterium 138	CP130612.1	1202506	1202862	+	CDS	Strain138_001078	Hpt domain-containing protein	WKW11812.1	1201107	1201463	0.368397	89	FALSE	FALSE	0	FALSE
Gemmatimonadaceae bacterium 138	CP130612.1	1202867	1205134	-	CDS	Strain138_001079	DUF2723 domain-containing protein	WKW11813.1	1201468	1203735	0.368508	88	TRUE	FALSE	64	FALSE
Gemmatimonadaceae bacterium 138	CP130612.1	1205224	1206756	-	CDS	Strain138_001080	bifunctional phosphoribosylaminoimidazolecarboxamide formyltransferase/IMP cyclohydrolase	WKW11814.1	1203825	1205356	0.369231	87	FALSE	FALSE	65	FALSE
Gemmatimonadaceae bacterium 138	CP130612.1	1206756	1207403	-	CDS	Strain138_001081	phosphoribosylglycinamide formyltransferase	WKW11815.1	1205357	1206004	0.3697	86	FALSE	FALSE	63	FALSE
Gemmatimonadaceae bacterium 138	CP130612.1	1207413	1207970	-	CDS	Strain138_001082	HAD family hydrolase	WKW11816.1	1206014	1206567	0.369902	85	FALSE	FALSE	54	FALSE
Gemmatimonadaceae bacterium 138	CP130612.1	1207967	1209364	-	CDS	Strain138_001083	Ig-like domain-containing protein	WKW11817.1	1206568	1207964	0.370072	84	FALSE	FALSE	60	FALSE
Gemmatimonadaceae bacterium 138	CP130612.1	1209364	1212129	-	CDS	Strain138_001084	valine--tRNA ligase	WKW11818.1	1207965	1210730	0.3705	83	FALSE	FALSE	62	FALSE
Gemmatimonadaceae bacterium 138	CP130612.1	1212176	1212763	-	CDS	Strain138_001085	BON domain-containing protein	WKW11819.1	1210777	1211364	0.371363	82	FALSE	FALSE	2	FALSE
Gemmatimonadaceae bacterium 138	CP130612.1	1212824	1212988	+	CDS	Strain138_001086	hypothetical protein	WKW11820.1	1211425	1211585	0.371562	83	FALSE	FALSE	0	FALSE
Gemmatimonadaceae bacterium 138	CP130612.1	1212985	1214964	+	CDS	Strain138_001087	threonine--tRNA ligase	WKW11821.1	1211586	1213564	0.371611	84	TRUE	FALSE	64	FALSE
Gemmatimonadaceae bacterium 138	CP130612.1	1214964	1215455	+	CDS	Strain138_001088	hypothetical protein	WKW11822.1	1213565	1214056	0.372218	85	TRUE	FALSE	12	FALSE
Gemmatimonadaceae bacterium 138	CP130612.1	1215493	1216707	+	CDS	Strain138_001089	acetyl-CoA C-acetyltransferase	WKW11823.1	1214094	1215308	0.37238	86	TRUE	FALSE	61	FALSE
Gemmatimonadaceae bacterium 138	CP130612.1	1216709	1217569	+	CDS	Strain138_001090	3-hydroxybutyryl-CoA dehydrogenase	WKW11824.1	1215310	1216170	0.372753	87	TRUE	FALSE	61	FALSE
Gemmatimonadaceae bacterium 138	CP130612.1	1217573	1218763	+	CDS	Strain138_001091	acyl-CoA dehydrogenase family protein	WKW11825.1	1216174	1217364	0.373018	88	TRUE	FALSE	53	FALSE
Gemmatimonadaceae bacterium 138	CP130612.1	1218898	1219974	+	CDS	Strain138_001092	Glu/Leu/Phe/Val dehydrogenase	WKW11826.1	1217499	1218575	0.373425	89	TRUE	FALSE	60	FALSE
Gemmatimonadaceae bacterium 138	CP130612.1	1219978	1220439	+	CDS	Strain138_001093	ribose 5-phosphate isomerase B	WKW11827.1	1218579	1219036	0.373756	90	TRUE	FALSE	48	FALSE
Gemmatimonadaceae bacterium 138	CP130612.1	1220436	1221713	+	CDS	Strain138_001094	serine hydroxymethyltransferase	WKW11828.1	1219037	1220314	0.373896	91	TRUE	FALSE	62	FALSE
Gemmatimonadaceae bacterium 138	CP130612.1	1221720	1222106	+	CDS	Strain138_001095	hypothetical protein	WKW11829.1	1220321	1220707	0.37429	92	TRUE	FALSE	64	FALSE
Gemmatimonadaceae bacterium 138	CP130612.1	1222117	1223667	+	CDS	Strain138_001096	NAD(P)H-hydrate dehydratase	WKW11830.1	1220718	1222264	0.374412	93	TRUE	FALSE	56	FALSE
Gemmatimonadaceae bacterium 138	CP130612.1	1223664	1224617	+	CDS	Strain138_001097	thiamine-phosphate kinase	WKW11831.1	1222265	1223218	0.374886	94	TRUE	FALSE	59	FALSE
Gemmatimonadaceae bacterium 138	CP130612.1	1224637	1225356	+	CDS	Strain138_001098	lysophospholipid acyltransferase family protein	WKW11832.1	1223238	1223957	0.375185	95	TRUE	FALSE	64	FALSE
Gemmatimonadaceae bacterium 138	CP130612.1	1225431	1226714	+	CDS	Strain138_001099	phosphopyruvate hydratase	WKW11833.1	1224032	1225315	0.375428	96	TRUE	FALSE	62	FALSE
Gemmatimonadaceae bacterium 138	CP130612.1	1226732	1227073	+	CDS	Strain138_001100	septum formation initiator family protein	WKW11834.1	1225333	1225674	0.375827	97	TRUE	FALSE	54	FALSE
Gemmatimonadaceae bacterium 138	CP130612.1	1227146	1227219	+	tRNA	Strain138_001101	tRNA-Met	character(0)	1225747	1225820	0.375954	98	TRUE	FALSE	0	FALSE
Gemmatimonadaceae bacterium 138	CP130612.1	1227318	1227391	+	tRNA	Strain138_001102	tRNA-Met	character(0)	1225919	1225992	0.376007	99	TRUE	FALSE	0	FALSE
Gemmatimonadaceae bacterium 138	CP130612.1	1227512	1229491	+	CDS	Strain138_001103	LTA synthase family protein	WKW11835.1	1226113	1228084	0.376067	100	TRUE	FALSE	8	FALSE
Gemmatimonadaceae bacterium 138	CP130612.1	1229484	1230821	+	CDS	Strain138_001104	hypothetical protein	WKW11836.1	1228085	1229376	0.376671	101	TRUE	FALSE	0	FALSE
Gemmatimonadaceae bacterium 138	CP130612.1	1230776	1231867	+	CDS	Strain138_001105	AI-2E family transporter	WKW11837.1	1229377	1230468	0.377068	102	TRUE	FALSE	37	FALSE
Gemmatimonadaceae bacterium 138	CP130612.1	1232117	1234171	+	CDS	Strain138_001106	TonB-dependent receptor	WKW11838.1	1230718	1232772	0.377479	103	TRUE	FALSE	43	FALSE
Gemmatimonadaceae bacterium 138	CP130612.1	1234181	1234666	+	CDS	Strain138_001107	MarR family transcriptional regulator	WKW11839.1	1232782	1233238	0.378112	104	TRUE	FALSE	41	FALSE
Gemmatimonadaceae bacterium 138	CP130612.1	1234638	1236128	-	CDS	Strain138_001108	peptidylprolyl isomerase	WKW11840.1	1233239	1234729	0.378252	103	TRUE	FALSE	55	FALSE
Gemmatimonadaceae bacterium 138	CP130612.1	1236189	1236707	+	CDS	Strain138_001109	TIGR03546 family protein	WKW11841.1	1234790	1235304	0.378728	104	FALSE	FALSE	11	FALSE
Gemmatimonadaceae bacterium 138	CP130612.1	1236704	1238530	+	CDS	Strain138_001110	TIGR03545 family protein	WKW11842.1	1235305	1237131	0.378886	105	TRUE	FALSE	11	FALSE
Gemmatimonadaceae bacterium 138	CP130612.1	1238569	1239465	+	CDS	Strain138_001111	hypothetical protein	WKW11843.1	1237170	1238066	0.379458	106	TRUE	FALSE	4	FALSE
Gemmatimonadaceae bacterium 138	CP130612.1	1239499	1240407	+	CDS	Strain138_001112	proline dehydrogenase family protein	WKW11844.1	1238100	1239008	0.379743	107	TRUE	FALSE	65	FALSE
Gemmatimonadaceae bacterium 138	CP130612.1	1240423	1240869	-	CDS	Strain138_001113	CBS domain-containing protein	WKW11845.1	1239024	1239470	0.380027	106	TRUE	FALSE	21	FALSE
Gemmatimonadaceae bacterium 138	CP130612.1	1241048	1242037	+	CDS	Strain138_001114	c-type cytochrome	WKW11846.1	1239649	1240638	0.380218	107	FALSE	FALSE	42	FALSE
Gemmatimonadaceae bacterium 138	CP130612.1	1242079	1243344	+	CDS	Strain138_001115	sulfite dehydrogenase	WKW11847.1	1240680	1241941	0.380535	108	TRUE	FALSE	43	FALSE
Gemmatimonadaceae bacterium 138	CP130612.1	1243341	1243943	+	CDS	Strain138_001116	cytochrome c	WKW11848.1	1241942	1242544	0.380922	109	TRUE	FALSE	39	FALSE
Gemmatimonadaceae bacterium 138	CP130612.1	1243945	1244472	+	CDS	Strain138_001117	YeeE/YedE thiosulfate transporter family protein	WKW11849.1	1242546	1243073	0.381107	110	TRUE	FALSE	3	FALSE
Gemmatimonadaceae bacterium 138	CP130612.1	1244475	1245011	+	CDS	Strain138_001118	YeeE/YedE thiosulfate transporter family protein	WKW11850.1	1243076	1243608	0.381269	111	TRUE	FALSE	3	FALSE
Gemmatimonadaceae bacterium 138	CP130612.1	1245008	1245364	+	CDS	Strain138_001119	metalloregulator ArsR/SmtB family transcription factor	WKW11851.1	1243609	1243965	0.381433	112	TRUE	FALSE	26	FALSE
Gemmatimonadaceae bacterium 138	CP130612.1	1245377	1245946	-	CDS	Strain138_001120	hypothetical protein	WKW11852.1	1243978	1244547	0.381546	111	TRUE	FALSE	0	FALSE
Gemmatimonadaceae bacterium 138	CP130612.1	1246004	1246954	+	CDS	Strain138_001121	metal-dependent hydrolase	WKW11853.1	1244605	1245538	0.381738	112	FALSE	FALSE	23	FALSE
Gemmatimonadaceae bacterium 138	CP130612.1	1246938	1247426	-	CDS	Strain138_001122	DUF3332 family protein	WKW11854.1	1245539	1246027	0.382025	111	TRUE	FALSE	2	FALSE
Gemmatimonadaceae bacterium 138	CP130612.1	1247467	1248231	-	CDS	Strain138_001123	hypothetical protein	WKW11855.1	1246068	1246824	0.382187	110	FALSE	FALSE	0	FALSE
Gemmatimonadaceae bacterium 138	CP130612.1	1248224	1248943	-	CDS	Strain138_001124	ABC transporter ATP-binding protein	WKW11856.1	1246825	1247540	0.382419	109	FALSE	FALSE	29	FALSE
Gemmatimonadaceae bacterium 138	CP130612.1	1248940	1250031	-	CDS	Strain138_001125	hypothetical protein	WKW11857.1	1247541	1248631	0.382639	108	FALSE	FALSE	0	FALSE
Gemmatimonadaceae bacterium 138	CP130612.1	1250031	1250255	-	CDS	Strain138_001126	hypothetical protein	WKW11858.1	1248632	1248856	0.382974	107	FALSE	FALSE	0	FALSE
Gemmatimonadaceae bacterium 138	CP130612.1	1250363	1250584	-	CDS	Strain138_001127	hypothetical protein	WKW11859.1	1248964	1249185	0.383075	106	FALSE	FALSE	0	FALSE
Gemmatimonadaceae bacterium 138	CP130612.1	1250817	1250981	+	CDS	Strain138_001128	hypothetical protein	WKW11860.1	1249418	1249578	0.383215	107	FALSE	FALSE	0	FALSE
Gemmatimonadaceae bacterium 138	CP130612.1	1250978	1252384	+	CDS	Strain138_001129	class I SAM-dependent methyltransferase	WKW11861.1	1249579	1250981	0.383264	108	TRUE	FALSE	12	FALSE
Gemmatimonadaceae bacterium 138	CP130612.1	1252381	1253922	+	CDS	Strain138_001130	sulfatase-like hydrolase/transferase	WKW11862.1	1250982	1252516	0.383694	109	TRUE	FALSE	6	FALSE
Gemmatimonadaceae bacterium 138	CP130612.1	1253916	1254530	-	CDS	Strain138_001131	hypothetical protein	WKW11863.1	1252517	1253131	0.384165	108	TRUE	FALSE	0	FALSE
Gemmatimonadaceae bacterium 138	CP130612.1	1254802	1257012	+	CDS	Strain138_001132	catalase/peroxidase HPI	WKW11864.1	1253403	1255613	0.384437	109	FALSE	FALSE	33	FALSE
Gemmatimonadaceae bacterium 138	CP130612.1	1257119	1258096	-	CDS	Strain138_001133	NAD(P)-dependent alcohol dehydrogenase	WKW11865.1	1255720	1256697	0.385148	108	TRUE	FALSE	21	FALSE
Gemmatimonadaceae bacterium 138	CP130612.1	1258147	1258785	-	CDS	Strain138_001134	hypothetical protein	WKW11866.1	1256748	1257386	0.385463	107	FALSE	FALSE	4	FALSE
Gemmatimonadaceae bacterium 138	CP130612.1	1258817	1260439	-	CDS	Strain138_001135	serine hydrolase	WKW11867.1	1257418	1259040	0.385668	106	FALSE	FALSE	13	TRUE
Gemmatimonadaceae bacterium 138	CP130612.1	1260443	1261861	-	CDS	Strain138_001136	DUF4173 domain-containing protein	WKW11868.1	1259044	1260458	0.386167	105	FALSE	FALSE	31	FALSE
Gemmatimonadaceae bacterium 138	CP130612.1	1261858	1262502	-	CDS	Strain138_001137	polyprenyl diphosphate synthase	WKW11869.1	1260459	1261099	0.386601	104	FALSE	FALSE	65	FALSE
Gemmatimonadaceae bacterium 138	CP130612.1	1262499	1262888	-	CDS	Strain138_001138	transcriptional regulator	WKW11870.1	1261100	1261481	0.386798	103	FALSE	FALSE	50	FALSE
Gemmatimonadaceae bacterium 138	CP130612.1	1262881	1263510	-	CDS	Strain138_001139	hypothetical protein	WKW11871.1	1261482	1262107	0.386915	102	FALSE	FALSE	42	FALSE
Gemmatimonadaceae bacterium 138	CP130612.1	1263507	1264076	-	CDS	Strain138_001140	hypothetical protein	WKW11872.1	1262108	1262677	0.387107	101	FALSE	FALSE	1	FALSE
Gemmatimonadaceae bacterium 138	CP130612.1	1264138	1264656	-	CDS	Strain138_001141	RsmD family RNA methyltransferase	WKW11873.1	1262739	1263257	0.3873	100	FALSE	FALSE	40	FALSE
Gemmatimonadaceae bacterium 138	CP130612.1	1264695	1266719	+	CDS	Strain138_001142	hypothetical protein	WKW11874.1	1263296	1265320	0.387471	101	FALSE	FALSE	3	FALSE
Gemmatimonadaceae bacterium 138	CP130612.1	1266787	1270161	+	CDS	Strain138_001143	GAF domain-containing protein	WKW11875.1	1265388	1268762	0.388113	102	TRUE	FALSE	7	FALSE
Gemmatimonadaceae bacterium 138	CP130612.1	1270185	1270562	-	CDS	Strain138_001144	hypothetical protein	WKW11876.1	1268786	1269163	0.389155	101	TRUE	FALSE	19	FALSE
Gemmatimonadaceae bacterium 138	CP130612.1	1270581	1271975	-	CDS	Strain138_001145	hypothetical protein	WKW11877.1	1269182	1270576	0.389277	100	FALSE	FALSE	18	FALSE
Gemmatimonadaceae bacterium 138	CP130612.1	1272065	1272475	-	CDS	Strain138_001146	hypothetical protein	WKW11878.1	1270666	1271076	0.389732	99	FALSE	FALSE	0	FALSE
Gemmatimonadaceae bacterium 138	CP130612.1	1272548	1273465	-	CDS	Strain138_001147	PEGA domain-containing protein	WKW11879.1	1271149	1272066	0.38988	98	FALSE	FALSE	0	FALSE
Gemmatimonadaceae bacterium 138	CP130612.1	1273641	1275434	+	CDS	Strain138_001148	hypothetical protein	WKW11880.1	1272242	1274035	0.390215	99	FALSE	FALSE	10	FALSE
Gemmatimonadaceae bacterium 138	CP130612.1	1275511	1276125	+	CDS	Strain138_001149	hypothetical protein	WKW11881.1	1274112	1274726	0.390789	100	TRUE	FALSE	1	FALSE
Gemmatimonadaceae bacterium 138	CP130612.1	1276133	1277725	-	CDS	Strain138_001150	hypothetical protein	WKW11882.1	1274734	1276326	0.390979	99	TRUE	FALSE	0	FALSE
Gemmatimonadaceae bacterium 138	CP130612.1	1277800	1279008	+	CDS	Strain138_001151	serine hydrolase	WKW11883.1	1276401	1277609	0.391491	100	FALSE	FALSE	24	FALSE
Gemmatimonadaceae bacterium 138	CP130612.1	1279010	1279996	+	CDS	Strain138_001152	alkaline phosphatase family protein	WKW11884.1	1277611	1278577	0.391862	101	TRUE	FALSE	33	FALSE
Gemmatimonadaceae bacterium 138	CP130612.1	1279977	1280411	-	CDS	Strain138_001153	hypothetical protein	WKW11885.1	1278578	1279012	0.392158	100	TRUE	FALSE	0	FALSE
Gemmatimonadaceae bacterium 138	CP130612.1	1280488	1281924	+	CDS	Strain138_001154	hypothetical protein	WKW11886.1	1279089	1280525	0.392315	101	FALSE	FALSE	3	FALSE
Gemmatimonadaceae bacterium 138	CP130612.1	1281929	1284376	-	CDS	Strain138_001155	ABC transporter permease	WKW11887.1	1280530	1282977	0.392757	100	TRUE	FALSE	5	FALSE
Gemmatimonadaceae bacterium 138	CP130612.1	1284437	1284847	-	CDS	Strain138_001156	hypothetical protein	WKW11888.1	1283038	1283448	0.393526	99	FALSE	FALSE	5	FALSE
Gemmatimonadaceae bacterium 138	CP130612.1	1284858	1285442	-	CDS	Strain138_001157	hypothetical protein	WKW11889.1	1283459	1284043	0.393655	98	FALSE	FALSE	1	FALSE
Gemmatimonadaceae bacterium 138	CP130612.1	1285731	1286174	-	CDS	Strain138_001158	hypothetical protein	WKW11890.1	1284332	1284775	0.393923	97	FALSE	FALSE	5	FALSE
Gemmatimonadaceae bacterium 138	CP130612.1	1286353	1286955	-	CDS	Strain138_001159	class I SAM-dependent methyltransferase	WKW11891.1	1284954	1285556	0.394114	96	FALSE	FALSE	2	FALSE
Gemmatimonadaceae bacterium 138	CP130612.1	1287118	1287261	-	CDS	Strain138_001160	hypothetical protein	WKW11892.1	1285719	1285862	0.394349	95	FALSE	FALSE	0	FALSE
Gemmatimonadaceae bacterium 138	CP130612.1	1287397	1288536	-	CDS	Strain138_001161	hypothetical protein	WKW11893.1	1285998	1287137	0.394434	94	FALSE	FALSE	0	FALSE
Gemmatimonadaceae bacterium 138	CP130612.1	1288539	1289102	-	CDS	Strain138_001162	hypothetical protein	WKW11894.1	1287140	1287703	0.394785	93	FALSE	FALSE	0	FALSE
Gemmatimonadaceae bacterium 138	CP130612.1	1289298	1289633	-	CDS	Strain138_001163	hypothetical protein	WKW11895.1	1287899	1288234	0.395017	92	FALSE	FALSE	0	FALSE
Gemmatimonadaceae bacterium 138	CP130612.1	1290222	1291178	+	CDS	Strain138_001164	IS30 family transposase	WKW11896.1	1288823	1289779	0.395301	93	FALSE	FALSE	7	TRUE
Gemmatimonadaceae bacterium 138	CP130612.1	1291229	1291549	-	CDS	Strain138_001165	hypothetical protein	WKW11897.1	1289830	1290150	0.39561	92	TRUE	FALSE	0	FALSE
Gemmatimonadaceae bacterium 138	CP130612.1	1291604	1292779	-	CDS	Strain138_001166	IS30 family transposase	WKW11898.1	1290205	1291380	0.395725	91	FALSE	FALSE	4	TRUE
Gemmatimonadaceae bacterium 138	CP130612.1	1293882	1294301	-	CDS	Strain138_001167	copper resistance protein CopC	WKW11899.1	1292483	1292902	0.396423	90	FALSE	FALSE	31	FALSE
Gemmatimonadaceae bacterium 138	CP130612.1	1294406	1295377	-	CDS	Strain138_001168	M56 family metallopeptidase	WKW11900.1	1293007	1293978	0.396584	89	FALSE	FALSE	6	FALSE
Gemmatimonadaceae bacterium 138	CP130612.1	1295448	1295855	-	CDS	Strain138_001169	BlaI/MecI/CopY family transcriptional regulator	WKW13661.1	1294049	1294456	0.396904	88	FALSE	FALSE	6	FALSE
Gemmatimonadaceae bacterium 138	CP130612.1	1295959	1296474	-	CDS	Strain138_001170	nuclear transport factor 2 family protein	WKW11901.1	1294560	1295075	0.39706	87	FALSE	FALSE	5	FALSE
Gemmatimonadaceae bacterium 138	CP130612.1	1296643	1298553	+	CDS	Strain138_001171	copper resistance system multicopper oxidase	WKW11902.1	1295244	1297154	0.39727	88	FALSE	FALSE	21	FALSE
Gemmatimonadaceae bacterium 138	CP130612.1	1298705	1299331	+	CDS	Strain138_001172	copper resistance protein B	WKW11903.1	1297306	1297932	0.397903	89	TRUE	FALSE	3	FALSE
Gemmatimonadaceae bacterium 138	CP130612.1	1299619	1300560	-	CDS	Strain138_001173	IS481 family transposase	WKW11904.1	1298220	1299161	0.398183	88	TRUE	FALSE	0	TRUE
Gemmatimonadaceae bacterium 138	CP130612.1	1300718	1301077	+	CDS	Strain138_001174	hypothetical protein	WKW11905.1	1299319	1299678	0.39852	89	FALSE	FALSE	55	FALSE
Gemmatimonadaceae bacterium 138	CP130612.1	1301091	1302071	+	CDS	Strain138_001175	HD-GYP domain-containing protein	WKW11906.1	1299692	1300672	0.398634	90	TRUE	FALSE	0	FALSE
Gemmatimonadaceae bacterium 138	CP130612.1	1302079	1302762	+	CDS	Strain138_001176	methyltransferase domain-containing protein	WKW11907.1	1300680	1301363	0.398937	91	TRUE	FALSE	4	FALSE
Gemmatimonadaceae bacterium 138	CP130612.1	1302855	1302989	-	CDS	Strain138_001177	hypothetical protein	WKW11908.1	1301456	1301590	0.399175	90	TRUE	FALSE	0	FALSE
Gemmatimonadaceae bacterium 138	CP130612.1	1303359	1305596	+	CDS	Strain138_001178	TonB-dependent receptor	WKW11909.1	1301960	1304197	0.39933	91	FALSE	FALSE	18	FALSE
Gemmatimonadaceae bacterium 138	CP130612.1	1305749	1308115	+	CDS	Strain138_001179	TonB-dependent receptor	WKW11910.1	1304350	1306716	0.400063	92	TRUE	FALSE	6	FALSE
Gemmatimonadaceae bacterium 138	CP130612.1	1308217	1309716	+	CDS	Strain138_001180	hypothetical protein	WKW11911.1	1306818	1308317	0.40082	93	TRUE	FALSE	0	FALSE
Gemmatimonadaceae bacterium 138	CP130612.1	1309721	1309948	+	CDS	Strain138_001181	hypothetical protein	WKW11912.1	1308322	1308549	0.401281	94	TRUE	FALSE	0	FALSE
Gemmatimonadaceae bacterium 138	CP130612.1	1310198	1311454	-	CDS	Strain138_001182	hypothetical protein	WKW11913.1	1308799	1310055	0.401428	93	TRUE	FALSE	0	FALSE
Gemmatimonadaceae bacterium 138	CP130612.1	1311838	1312314	+	CDS	Strain138_001183	Rieske (2Fe-2S) protein	WKW11914.1	1310439	1310911	0.401931	94	FALSE	FALSE	20	FALSE
Gemmatimonadaceae bacterium 138	CP130612.1	1312311	1313792	+	CDS	Strain138_001184	cytochrome b N-terminal domain-containing protein	WKW11915.1	1310912	1312393	0.402076	95	TRUE	FALSE	27	FALSE
Gemmatimonadaceae bacterium 138	CP130612.1	1314035	1315051	+	CDS	Strain138_001185	hypothetical protein	WKW11916.1	1312636	1313652	0.402604	96	TRUE	FALSE	0	FALSE
Gemmatimonadaceae bacterium 138	CP130612.1	1315750	1316091	+	CDS	Strain138_001186	hypothetical protein	WKW11917.1	1314351	1314688	0.403131	97	TRUE	FALSE	0	FALSE
Gemmatimonadaceae bacterium 138	CP130612.1	1316088	1316900	+	CDS	Strain138_001187	ATP-binding protein	WKW11918.1	1314689	1315501	0.403234	98	TRUE	FALSE	0	FALSE
Gemmatimonadaceae bacterium 138	CP130612.1	1317434	1318090	+	CDS	Strain138_001188	periplasmic heavy metal sensor	WKW11919.1	1316035	1316687	0.403647	99	TRUE	FALSE	0	FALSE
Gemmatimonadaceae bacterium 138	CP130612.1	1318087	1318479	+	CDS	Strain138_001189	BON domain-containing protein	WKW11920.1	1316688	1317080	0.403847	100	TRUE	FALSE	0	FALSE
Gemmatimonadaceae bacterium 138	CP130612.1	1318676	1319188	+	CDS	Strain138_001190	hypothetical protein	WKW11921.1	1317277	1317785	0.404028	101	TRUE	FALSE	0	FALSE
Gemmatimonadaceae bacterium 138	CP130612.1	1319185	1319850	+	CDS	Strain138_001191	hypothetical protein	WKW11922.1	1317786	1318451	0.404184	102	TRUE	FALSE	0	FALSE
Gemmatimonadaceae bacterium 138	CP130612.1	1321055	1322458	+	CDS	Strain138_001192	hypothetical protein	WKW11923.1	1319656	1321059	0.404758	103	TRUE	FALSE	1	FALSE
Gemmatimonadaceae bacterium 138	CP130612.1	1322474	1323343	+	CDS	Strain138_001193	DUF4198 domain-containing protein	WKW11924.1	1321075	1321944	0.405193	104	TRUE	FALSE	21	FALSE
Gemmatimonadaceae bacterium 138	CP130612.1	1323393	1324220	+	CDS	Strain138_001194	patatin-like phospholipase family protein	WKW13662.1	1321994	1322821	0.405475	105	TRUE	FALSE	51	FALSE
Gemmatimonadaceae bacterium 138	CP130612.1	1324249	1324530	-	CDS	Strain138_001195	DUF5676 family membrane protein	WKW11925.1	1322850	1323131	0.405737	104	TRUE	FALSE	0	FALSE
Gemmatimonadaceae bacterium 138	CP130612.1	1324879	1325490	+	CDS	Strain138_001196	hypothetical protein	WKW11926.1	1323480	1324091	0.405931	105	FALSE	FALSE	0	FALSE
Gemmatimonadaceae bacterium 138	CP130612.1	1325705	1327645	+	CDS	Strain138_001197	copper-translocating P-type ATPase	WKW11927.1	1324306	1326246	0.406184	106	TRUE	FALSE	21	TRUE
Gemmatimonadaceae bacterium 138	CP130612.1	1327733	1328374	+	CDS	Strain138_001198	TIGR00730 family Rossman fold protein	WKW13663.1	1326334	1326975	0.406806	107	TRUE	FALSE	57	FALSE
Gemmatimonadaceae bacterium 138	CP130612.1	1329333	1330637	+	CDS	Strain138_001199	TolC family protein	WKW11928.1	1327934	1329234	0.407297	108	TRUE	FALSE	25	FALSE
Gemmatimonadaceae bacterium 138	CP130612.1	1330634	1331866	+	CDS	Strain138_001200	efflux RND transporter periplasmic adaptor subunit	WKW11929.1	1329235	1330467	0.407696	109	TRUE	FALSE	43	FALSE
Gemmatimonadaceae bacterium 138	CP130612.1	1331878	1335180	+	CDS	Strain138_001201	CusA/CzcA family heavy metal efflux RND transporter	WKW11930.1	1330479	1333781	0.408077	110	TRUE	FALSE	25	FALSE
Gemmatimonadaceae bacterium 138	CP130612.1	1335484	1336659	-	CDS	Strain138_001202	IS30 family transposase	WKW11931.1	1334085	1335260	0.409183	109	TRUE	FALSE	4	TRUE
Gemmatimonadaceae bacterium 138	CP130612.1	1336889	1338787	-	CDS	Strain138_001203	multicopper oxidase domain-containing protein	WKW11932.1	1335490	1337388	0.409614	108	FALSE	FALSE	20	FALSE
Gemmatimonadaceae bacterium 138	CP130612.1	1339033	1339560	-	CDS	Strain138_001204	hypothetical protein	WKW11933.1	1337634	1338161	0.410272	107	FALSE	FALSE	0	FALSE
Gemmatimonadaceae bacterium 138	CP130612.1	1339969	1341006	+	CDS	Strain138_001205	IS110 family transposase	WKW11934.1	1338570	1339607	0.410559	108	FALSE	FALSE	0	TRUE
Gemmatimonadaceae bacterium 138	CP130612.1	1341384	1342670	-	CDS	Strain138_001206	S1C family serine protease	WKW11935.1	1339985	1341271	0.410993	107	TRUE	FALSE	0	FALSE
Gemmatimonadaceae bacterium 138	CP130612.1	1342987	1343457	-	CDS	Strain138_001207	HEPN domain-containing protein	WKW11936.1	1341588	1342057	0.411484	106	FALSE	FALSE	0	FALSE
Gemmatimonadaceae bacterium 138	CP130612.1	1343457	1344566	-	CDS	Strain138_001208	DUF262 domain-containing protein	WKW11937.1	1342058	1343167	0.411629	105	FALSE	FALSE	1	FALSE
Gemmatimonadaceae bacterium 138	CP130612.1	1344844	1345785	+	CDS	Strain138_001209	IS481 family transposase	WKW11938.1	1343445	1344386	0.412054	106	FALSE	FALSE	0	TRUE
Gemmatimonadaceae bacterium 138	CP130612.1	1345879	1346223	-	CDS	Strain138_001210	hypothetical protein	WKW11939.1	1344480	1344823	0.412372	105	TRUE	FALSE	0	FALSE
Gemmatimonadaceae bacterium 138	CP130612.1	1346223	1348706	-	CDS	Strain138_001211	penicillin acylase family protein	WKW11940.1	1344824	1347307	0.412477	104	FALSE	FALSE	38	FALSE
Gemmatimonadaceae bacterium 138	CP130612.1	1348732	1349157	-	CDS	Strain138_001212	hypothetical protein	WKW11941.1	1347333	1347758	0.413247	103	FALSE	FALSE	7	FALSE
Gemmatimonadaceae bacterium 138	CP130612.1	1349383	1349991	+	CDS	Strain138_001213	penicillin-binding protein activator LpoB	WKW11942.1	1347984	1348592	0.413446	104	FALSE	FALSE	11	FALSE
Gemmatimonadaceae bacterium 138	CP130612.1	1350016	1350813	+	CDS	Strain138_001214	hypothetical protein	WKW11943.1	1348617	1349414	0.41364	105	TRUE	FALSE	10	FALSE
Gemmatimonadaceae bacterium 138	CP130612.1	1350818	1352209	+	CDS	Strain138_001215	hypothetical protein	WKW11944.1	1349419	1350793	0.413886	106	TRUE	FALSE	9	FALSE
Gemmatimonadaceae bacterium 138	CP130612.1	1352193	1355078	-	CDS	Strain138_001216	hypothetical protein	WKW11945.1	1350794	1353679	0.414308	105	TRUE	FALSE	53	FALSE
Gemmatimonadaceae bacterium 138	CP130612.1	1355099	1356091	-	CDS	Strain138_001217	nitronate monooxygenase	WKW11946.1	1353700	1354667	0.415199	104	FALSE	FALSE	50	FALSE
Gemmatimonadaceae bacterium 138	CP130612.1	1356067	1356540	-	CDS	Strain138_001218	DUF4442 domain-containing protein	WKW11947.1	1354668	1355141	0.415496	103	FALSE	FALSE	40	FALSE
Gemmatimonadaceae bacterium 138	CP130612.1	1356679	1358448	+	CDS	Strain138_001219	Ig-like domain-containing protein	WKW11948.1	1355280	1357049	0.415684	104	FALSE	FALSE	45	FALSE
Gemmatimonadaceae bacterium 138	CP130612.1	1358499	1360502	+	CDS	Strain138_001220	S9 family peptidase	WKW11949.1	1357100	1359103	0.416242	105	TRUE	FALSE	58	FALSE
Gemmatimonadaceae bacterium 138	CP130612.1	1360673	1362328	-	CDS	Strain138_001221	amidohydrolase	WKW11950.1	1359274	1360928	0.416909	104	TRUE	FALSE	21	FALSE
Gemmatimonadaceae bacterium 138	CP130612.1	1362328	1365504	-	CDS	Strain138_001222	hypothetical protein	WKW11951.1	1360929	1364105	0.417417	103	FALSE	FALSE	33	FALSE
Gemmatimonadaceae bacterium 138	CP130612.1	1365578	1366624	-	CDS	Strain138_001223	DUF4097 family beta strand repeat-containing protein	WKW11952.1	1364179	1365225	0.418413	102	FALSE	FALSE	8	FALSE
Gemmatimonadaceae bacterium 138	CP130612.1	1366757	1367917	+	CDS	Strain138_001224	glycosyltransferase family 2 protein	WKW11953.1	1365358	1366518	0.418775	103	FALSE	TRUE	59	FALSE
Gemmatimonadaceae bacterium 138	CP130612.1	1368054	1369448	-	CDS	Strain138_001225	NAD(P)(+) transhydrogenase (Re/Si-specific) subunit beta	WKW11954.1	1366655	1368045	0.419173	102	TRUE	TRUE	58	FALSE
Gemmatimonadaceae bacterium 138	CP130612.1	1369445	1369741	-	CDS	Strain138_001226	NAD(P) transhydrogenase subunit alpha	WKW11955.1	1368046	1368341	0.4196	101	FALSE	TRUE	52	FALSE
Gemmatimonadaceae bacterium 138	CP130612.1	1369741	1370835	-	CDS	Strain138_001227	NAD(P) transhydrogenase subunit alpha	WKW11956.1	1368342	1369436	0.41969	100	FALSE	TRUE	58	FALSE
Gemmatimonadaceae bacterium 138	CP130612.1	1371422	1371997	+	CDS	Strain138_001228	hypothetical protein	WKW11957.1	1370023	1370598	0.420206	101	FALSE	TRUE	0	FALSE
Gemmatimonadaceae bacterium 138	CP130612.1	1372086	1372877	+	CDS	Strain138_001229	hypothetical protein	WKW11958.1	1370687	1371474	0.42041	102	TRUE	TRUE	5	FALSE
Gemmatimonadaceae bacterium 138	CP130612.1	1372874	1373386	+	CDS	Strain138_001230	hypothetical protein	WKW11959.1	1371475	1371983	0.420651	103	TRUE	TRUE	4	FALSE
Gemmatimonadaceae bacterium 138	CP130612.1	1373383	1376187	+	CDS	Strain138_001231	hypothetical protein	WKW11960.1	1371984	1374788	0.420807	104	TRUE	TRUE	5	FALSE
Gemmatimonadaceae bacterium 138	CP130612.1	1376211	1376609	+	CDS	Strain138_001232	hypothetical protein	WKW11961.1	1374812	1375206	0.421675	105	TRUE	TRUE	0	FALSE
Gemmatimonadaceae bacterium 138	CP130612.1	1376606	1377133	+	CDS	Strain138_001233	hypothetical protein	WKW11962.1	1375207	1375734	0.421796	106	TRUE	TRUE	5	FALSE
Gemmatimonadaceae bacterium 138	CP130612.1	1377572	1378609	-	CDS	Strain138_001234	M48 family metallopeptidase	WKW11963.1	1376173	1377210	0.422092	105	TRUE	TRUE	43	FALSE
Gemmatimonadaceae bacterium 138	CP130612.1	1378630	1379205	-	CDS	Strain138_001235	LemA family protein	WKW11964.1	1377231	1377806	0.422417	104	FALSE	TRUE	60	FALSE
Gemmatimonadaceae bacterium 138	CP130612.1	1379328	1379513	-	CDS	Strain138_001236	hypothetical protein	WKW11965.1	1377929	1378114	0.422631	103	FALSE	TRUE	28	FALSE
Gemmatimonadaceae bacterium 138	CP130612.1	1379597	1380532	+	CDS	Strain138_001237	tRNA lysidine(34) synthetase TilS	WKW11966.1	1378198	1379133	0.422713	104	FALSE	TRUE	61	FALSE
Gemmatimonadaceae bacterium 138	CP130612.1	1380538	1381095	+	CDS	Strain138_001238	hypoxanthine phosphoribosyltransferase	WKW11967.1	1379139	1379696	0.423002	105	TRUE	TRUE	64	FALSE
Gemmatimonadaceae bacterium 138	CP130612.1	1381099	1383075	+	CDS	Strain138_001239	ATP-dependent zinc metalloprotease FtsH	WKW11968.1	1379700	1381676	0.423174	106	TRUE	TRUE	64	FALSE
Gemmatimonadaceae bacterium 138	CP130612.1	1383278	1383979	+	CDS	Strain138_001240	YggS family pyridoxal phosphate-dependent enzyme	WKW11969.1	1381879	1382576	0.423842	107	TRUE	TRUE	64	FALSE
Gemmatimonadaceae bacterium 138	CP130612.1	1383976	1384467	+	CDS	Strain138_001241	DivIVA domain-containing protein	WKW11970.1	1382577	1383068	0.424056	108	TRUE	TRUE	52	FALSE
Gemmatimonadaceae bacterium 138	CP130612.1	1384470	1385294	+	CDS	Strain138_001242	purine-nucleoside phosphorylase	WKW11971.1	1383071	1383895	0.424208	109	TRUE	TRUE	49	FALSE
Gemmatimonadaceae bacterium 138	CP130612.1	1385312	1388641	+	CDS	Strain138_001243	isoleucine--tRNA ligase	WKW11972.1	1383913	1387242	0.424466	110	TRUE	TRUE	63	FALSE
Gemmatimonadaceae bacterium 138	CP130612.1	1388643	1389065	+	CDS	Strain138_001244	TraR/DksA C4-type zinc finger protein	WKW11973.1	1387244	1387652	0.425488	111	TRUE	TRUE	65	FALSE
Gemmatimonadaceae bacterium 138	CP130612.1	1389052	1389627	+	CDS	Strain138_001245	signal peptidase II	WKW11974.1	1387653	1388228	0.425613	112	TRUE	TRUE	62	TRUE
Gemmatimonadaceae bacterium 138	CP130612.1	1389629	1390627	+	CDS	Strain138_001246	RluA family pseudouridine synthase	WKW11975.1	1388230	1389214	0.42579	113	TRUE	TRUE	64	FALSE
Gemmatimonadaceae bacterium 138	CP130612.1	1390614	1391087	+	CDS	Strain138_001247	chemotaxis protein CheW	WKW11976.1	1389215	1389688	0.426092	114	TRUE	TRUE	26	FALSE
Gemmatimonadaceae bacterium 138	CP130612.1	1391131	1391493	+	CDS	Strain138_001248	response regulator	WKW11977.1	1389732	1390094	0.426251	115	TRUE	TRUE	35	FALSE
Gemmatimonadaceae bacterium 138	CP130612.1	1391531	1393519	+	CDS	Strain138_001249	chemotaxis protein CheA	WKW11978.1	1390132	1392116	0.426374	116	TRUE	TRUE	33	FALSE
Gemmatimonadaceae bacterium 138	CP130612.1	1393516	1394142	+	CDS	Strain138_001250	chemotaxis protein CheC	WKW11979.1	1392117	1392739	0.426982	117	TRUE	TRUE	33	FALSE
Gemmatimonadaceae bacterium 138	CP130612.1	1394139	1396847	+	CDS	Strain138_001251	tetratricopeptide repeat protein	WKW11980.1	1392740	1395447	0.427174	118	TRUE	TRUE	19	FALSE
Gemmatimonadaceae bacterium 138	CP130612.1	1396847	1397827	+	CDS	Strain138_001252	DUF4388 domain-containing protein	WKW11981.1	1395448	1396417	0.428004	119	TRUE	TRUE	32	FALSE
Gemmatimonadaceae bacterium 138	CP130612.1	1397817	1398623	+	CDS	Strain138_001253	tetratricopeptide repeat protein	WKW11982.1	1396418	1397220	0.428302	120	TRUE	TRUE	23	FALSE
Gemmatimonadaceae bacterium 138	CP130612.1	1398620	1398961	+	CDS	Strain138_001254	roadblock/LC7 domain-containing protein	WKW11983.1	1397221	1397562	0.428548	121	TRUE	TRUE	22	FALSE
Gemmatimonadaceae bacterium 138	CP130612.1	1398973	1399431	+	CDS	Strain138_001255	hypothetical protein	WKW11984.1	1397574	1398032	0.428656	122	TRUE	TRUE	20	FALSE
Gemmatimonadaceae bacterium 138	CP130612.1	1399466	1400065	+	CDS	Strain138_001256	GTPase domain-containing protein	WKW11985.1	1398067	1398666	0.428807	123	TRUE	TRUE	32	FALSE
Gemmatimonadaceae bacterium 138	CP130612.1	1400067	1401962	+	CDS	Strain138_001257	DnaA/Hda family protein	WKW11986.1	1398668	1400563	0.428992	124	TRUE	TRUE	27	FALSE
Gemmatimonadaceae bacterium 138	CP130612.1	1401963	1403579	+	CDS	Strain138_001258	DUF4388 domain-containing protein	WKW11987.1	1400564	1402176	0.429573	125	TRUE	TRUE	44	FALSE
Gemmatimonadaceae bacterium 138	CP130612.1	1403576	1404403	+	CDS	Strain138_001259	protein-glutamate O-methyltransferase CheR	WKW11988.1	1402177	1403000	0.430068	126	TRUE	TRUE	31	FALSE
Gemmatimonadaceae bacterium 138	CP130612.1	1404400	1404879	+	CDS	Strain138_001260	chemotaxis protein CheD	WKW11989.1	1403001	1403469	0.430321	127	TRUE	TRUE	30	FALSE
Gemmatimonadaceae bacterium 138	CP130612.1	1404869	1405933	+	CDS	Strain138_001261	chemotaxis-specific protein-glutamate methyltransferase CheB	WKW11990.1	1403470	1404530	0.430465	128	TRUE	TRUE	29	FALSE
Gemmatimonadaceae bacterium 138	CP130612.1	1405930	1406382	+	CDS	Strain138_001262	chemotaxis protein CheW	WKW11991.1	1404531	1404979	0.43079	129	TRUE	TRUE	0	FALSE
Gemmatimonadaceae bacterium 138	CP130612.1	1406379	1406867	+	CDS	Strain138_001263	chemotaxis protein CheW	WKW11992.1	1404980	1405457	0.430928	130	TRUE	TRUE	30	FALSE
Gemmatimonadaceae bacterium 138	CP130612.1	1406857	1407717	+	CDS	Strain138_001264	tetratricopeptide repeat protein	WKW11993.1	1405458	1406317	0.431074	131	TRUE	TRUE	41	FALSE
Gemmatimonadaceae bacterium 138	CP130612.1	1407717	1408676	+	CDS	Strain138_001265	hypothetical protein	WKW11994.1	1406318	1407277	0.431338	132	TRUE	TRUE	55	FALSE
Gemmatimonadaceae bacterium 138	CP130612.1	1408946	1409019	+	tRNA	Strain138_001266	tRNA-Val	character(0)	1407547	1407620	0.431715	133	TRUE	TRUE	0	FALSE
Gemmatimonadaceae bacterium 138	CP130612.1	1409112	1410893	+	CDS	Strain138_001267	hypothetical protein	WKW11995.1	1407713	1409494	0.431766	134	TRUE	TRUE	48	FALSE
Gemmatimonadaceae bacterium 138	CP130612.1	1411012	1411992	+	CDS	Strain138_001268	16S rRNA (cytosine(1402)-N(4))-methyltransferase RsmH	WKW11996.1	1409613	1410593	0.432349	135	TRUE	TRUE	63	FALSE
Gemmatimonadaceae bacterium 138	CP130612.1	1411995	1412285	+	CDS	Strain138_001269	hypothetical protein	WKW11997.1	1410596	1410882	0.43265	136	TRUE	TRUE	29	FALSE
Gemmatimonadaceae bacterium 138	CP130612.1	1412282	1414249	+	CDS	Strain138_001270	penicillin-binding transpeptidase domain-containing protein	WKW11998.1	1410883	1412846	0.432738	137	TRUE	TRUE	64	FALSE
Gemmatimonadaceae bacterium 138	CP130612.1	1414246	1415724	+	CDS	Strain138_001271	UDP-N-acetylmuramoyl-L-alanyl-D-glutamate--2%2C6-diaminopimelate ligase	WKW11999.1	1412847	1414324	0.433341	138	TRUE	TRUE	65	FALSE
Gemmatimonadaceae bacterium 138	CP130612.1	1415724	1417067	+	CDS	Strain138_001272	UDP-N-acetylmuramoyl-tripeptide--D-alanyl-D-alanine ligase	WKW12000.1	1414325	1415668	0.433794	139	TRUE	TRUE	63	FALSE
Gemmatimonadaceae bacterium 138	CP130612.1	1417068	1418201	+	CDS	Strain138_001273	phospho-N-acetylmuramoyl-pentapeptide-transferase	WKW12001.1	1415669	1416801	0.434206	140	TRUE	TRUE	64	FALSE
Gemmatimonadaceae bacterium 138	CP130612.1	1418201	1419601	+	CDS	Strain138_001274	UDP-N-acetylmuramoyl-L-alanine--D-glutamate ligase	WKW12002.1	1416802	1418198	0.434554	141	TRUE	TRUE	63	FALSE
Gemmatimonadaceae bacterium 138	CP130612.1	1419598	1420830	+	CDS	Strain138_001275	putative peptidoglycan glycosyltransferase FtsW	WKW12003.1	1418199	1419427	0.434982	142	TRUE	TRUE	64	FALSE
Gemmatimonadaceae bacterium 138	CP130612.1	1420827	1421912	+	CDS	Strain138_001276	UDP-N-acetylglucosamine--N-acetylmuramyl-(pentapeptide) pyrophosphoryl-undecaprenol N-acetylglucosamine transferase	WKW12004.1	1419428	1420513	0.435359	143	TRUE	TRUE	63	FALSE
Gemmatimonadaceae bacterium 138	CP130612.1	1421916	1423292	+	CDS	Strain138_001277	UDP-N-acetylmuramate--L-alanine ligase	WKW12005.1	1420517	1421893	0.435693	144	TRUE	TRUE	65	FALSE
Gemmatimonadaceae bacterium 138	CP130612.1	1423294	1424034	+	CDS	Strain138_001278	FtsQ-type POTRA domain-containing protein	WKW12006.1	1421895	1422631	0.436116	145	TRUE	TRUE	65	FALSE
Gemmatimonadaceae bacterium 138	CP130612.1	1424031	1425299	+	CDS	Strain138_001279	cell division protein FtsA	WKW12007.1	1422632	1423900	0.436342	146	TRUE	TRUE	64	FALSE
Gemmatimonadaceae bacterium 138	CP130612.1	1425652	1426848	+	CDS	Strain138_001280	cell division protein FtsZ	WKW12008.1	1424253	1425445	0.436839	147	TRUE	TRUE	62	FALSE
Gemmatimonadaceae bacterium 138	CP130612.1	1426845	1428101	+	CDS	Strain138_001281	M23 family metallopeptidase	WKW12009.1	1425446	1426702	0.437205	148	TRUE	TRUE	61	FALSE
Gemmatimonadaceae bacterium 138	CP130612.1	1428172	1429752	+	CDS	Strain138_001282	hypothetical protein	WKW12010.1	1426773	1428353	0.437612	149	TRUE	TRUE	54	FALSE
Gemmatimonadaceae bacterium 138	CP130612.1	1429785	1430702	+	CDS	Strain138_001283	signal recognition particle-docking protein FtsY	WKW12011.1	1428386	1429299	0.438107	150	TRUE	TRUE	62	FALSE
Gemmatimonadaceae bacterium 138	CP130612.1	1430699	1432795	+	CDS	Strain138_001284	ATP-dependent DNA helicase RecG	WKW12012.1	1429300	1431396	0.438387	151	TRUE	TRUE	61	FALSE
Gemmatimonadaceae bacterium 138	CP130612.1	1432837	1434888	+	CDS	Strain138_001285	ATP-binding protein	WKW12013.1	1431438	1433451	0.439043	152	TRUE	TRUE	16	FALSE
Gemmatimonadaceae bacterium 138	CP130612.1	1434851	1435384	-	CDS	Strain138_001286	SET domain-containing protein-lysine N-methyltransferase	WKW12014.1	1433452	1433985	0.439661	151	TRUE	TRUE	8	FALSE
[truncated: 384,014 more chars]
